# Enhancer AAVs for targeting spinal motor neurons and descending motor pathways in rodents and macaque

**DOI:** 10.1101/2024.07.30.605864

**Authors:** Emily Kussick, Nelson Johansen, Naz Taskin, Ananya Chowdhury, Meagan A. Quinlan, Alex Fraser, Andrew G. Clark, Brooke Wynalda, Refugio Martinez, Erin L. Groce, Melissa Reding, Elizabeth Liang, Lyudmila Shulga, Cindy Huang, Tamara Casper, Michael Clark, Windy Ho, Yuan Gao, Cindy T.J. van Velthoven, Cassandra Sobieski, Rebecca Ferrer, Melissa R. Berg, Britni C. Curtis, Chris English, Jesse C. Day, Michal G. Fortuna, Nicholas Donadio, Dakota Newman, Shenqin Yao, Anish Bhaswanth Chakka, Jeff Goldy, Amy Torkelson, Junitta B. Guzman, Rushil Chakrabarty, Beagen Nguy, Nathan Guilford, Trangthanh H. Pham, Vonn Wright, Kara Ronellenfitch, Robyn Naidoo, Jaimie Kenney, Ali Williford, Charu Ramakrishnan, Antonia Drinnenberg, Kathryn Gudsnuk, Bargavi Thyagarajan, Kimberly A. Smith, Nick Dee, Karl Deisseroth, Hongkui Zeng, Zizhen Yao, Bosiljka Tasic, Boaz P. Levi, Rebecca Hodge, Trygve E. Bakken, Ed S. Lein, Jonathan T. Ting, Tanya L. Daigle

## Abstract

Experimental access to cell types within the mammalian spinal cord is severely limited by the availability of genetic tools. To enable access to lower motor neurons (LMNs) and LMN subtypes, we generated single cell multiome datasets from mouse and macaque spinal cords and discovered putative enhancers for each neuronal population. We cloned these enhancers into adeno-associated viral vectors (AAVs) driving a reporter fluorophore and functionally screened them in mouse. We extensively characterized the most promising candidate enhancers in rat and macaque and developed an optimized pan LMN enhancer virus. Additionally, we generated derivative viruses expressing iCre297T recombinase or ChR2-EYFP for labeling and functional studies, and we created a single vector with combined enhancer elements to achieve simultaneous labeling of layer 5 extratelencephalic projecting (ET) neurons and LMNs. This unprecedented LMN toolkit will enable future investigations of cell type function across species and potential therapeutic interventions for human neurodegenerative diseases.

## Supplemental Table 1 for "Enhancer AAVs for targeting spinal motor neurons and descending motor pathways in rodents and macaque"

### Sheet: Zhang et al. 2021
	eHGT_1137m	eHGT_1138m	eHGT_1141m	eHGT_1142m	eHGT_1143m	eHGT_1144m	eHGT_1145m	eHGT_1048m	eHGT_1049m	eHGT_1050m	eHGT_1051m	eHGT_1052m	eHGT_1159m	eHGT_1304m	eHGT_1306m	eHGT_1307m	eHGT_1309m	eHGT_1302m	eHGT_1303m
adipose_omentum	0.00190402	0.000790843	0.0131352	0.00246094	0.00120494	0.00130075	0.00446777	0.00198116	0.000884991	0.00849606	0.00335685	0.00019559	0.00391712	0.00553929	0.00141503	0.000933872	0.00458594	0.00259063	0.00141018
adrenal_gland	0.00594772	0.00318363	0.00028878	0.000247708	0.00101949	0.000964561	0.00144202	0.00549743	0.00477347	0.00606348	0.00130089	0.00168692	0.00459452	0.000673662	0.000934575	0.000325744	0.00244347	0.00022005	0.000113666
artery_aorta	0.00100629	0.00271388	0.00656439	0.0028272	0.00651714	0.0059559	0.0025175	0.00106627	0.00262604	0.00545113	0.00191312	0.000437447	0.00278651	0.00231028	0.000422115	0.000912612	0.00230018	0.000754805	0.000883987
artery_tibial	0.00023452	0.000708199	0.0127765	0.00172158	0.00589883	0.00538428	0.00322856	0.000353938	0.000751892	0.00381164	0.00289905	0.000522168	0.00137957	0.00203104	0.000358723	0.00149143	0.00201207	0.00139794	0.000877344
colon_sigmoid	0.00121712	0.000364732	0.0138736	0.00163019	0.00187316	0.00182839	0.00179763	0.00121522	0.000459171	0.00200651	0.00183974	0.000179282	0.00284337	0.00182129	0.00920848	0.00103687	0.00164955	0.000740708	0.000426567
colon_transverse	0.00089428	0.00018995	0.00313255	0.0013036	0.00110054	0.00109201	0.00169531	0.000919337	0.000212563	0.00337654	0.00249232	7.75137e-05	0.00244531	0.00317674	0.00489137	0.00126382	0.00227451	0.000696872	0.00109372
esophagus_ge_junction	0.00175768	0.000605068	0.0114515	0.000845843	0.00511367	0.00474766	0.00219933	0.00170661	0.000485481	0.00346518	0.00259047	0.000424242	0.00285442	0.00419732	0.00166523	0.00164839	0.00148562	0.00128599	0.000826931
esophagus_mucosa	0.0120546	0.000298256	0.00726143	0.000461917	0.00117736	0.001179	0.00234094	0.0109665	0.000464883	0.00758552	0.00211471	6.32264e-05	0.000774179	0.00174253	0.00085819	0.00167096	0.00309994	0.000647977	0.000473815
esophagus_muscularis	0.000742029	0.000235724	0.0099734	0.00120904	0.00408897	0.00384532	0.00185517	0.000807827	0.000284889	0.00357087	0.00209106	0.000575561	0.00480981	0.00211376	0.00169865	0.00180722	0.00163425	0.00084726	0.00112012
heart_atrial_appendage	0.00206161	0	0.0172313	0.000367949	0.00885068	0.00832862	0.00302443	0.00212027	0	0.00646205	0.00363089	0.000589371	0.0102175	0.00107754	0.00132624	0.00113081	0.00308231	0.0013058	0.000897096
heart_lv	0.00243961	0.000322768	0.0116804	0.000589588	0.00666655	0.00637426	0.00158847	0.00234204	0.000531857	0.00801794	0.0020443	0.000574751	0.013513	0.00146325	0.000270215	0.000783515	0.00114584	0.00108965	0.00098994
liver	0.00233443	0.000435556	0.00254848	0.00162574	0.000839681	0.000886074	0.00137443	0.00229136	0.000731112	0.0025806	0.0895932	0.000969489	0.00654846	0.00208945	0	0.000903036	0.00239055	0.000777786	0.000598706
lung	0.00195102	0.000622714	0.002794	0.00163443	0.0048962	0.00456632	0.00415963	0.00199178	0.000840397	0.00682396	0.00292174	0	0.00305333	0.00362142	0.00250148	0.00279749	0.00397534	0.00314703	0.00313798
mammary_tissue	0.00140738	0.000186708	0.00658541	0.0009053	0.000220266	0.000214656	0.00201848	0.00142455	0.000221017	0.00393929	0.00286764	0.000310664	0.00668249	0.00172661	0.000213422	0.00140055	0.00169275	0.000684173	0.000713283
muscle	0.000889767	0.000167125	0.00458111	0.000727489	0.00123989	0.00118173	0.000982645	0.000880376	0.00011821	0.000960645	0.000691282	0.00031073	0.00325948	0.00101491	0.000653053	0.000478983	0.000804155	0.00056081	0.000608654
nerve_tibial	0.00141993	0.000206516	0.0356242	0.00154167	0.00288965	0.00292654	0.0029073	0.00144806	0.000173326	0.00614029	0.00263271	0	0.0017344	0.00425672	0.00165191	0.00236178	0.000856766	0.0021693	0.001034
ovary	0.00293675	0.000626044	0.00371467	0.000972407	0.000950605	0.000985261	0.00319625	0.00313664	0.000875717	0.00180798	0.00196619	0.000232248	0.00267664	0.00255521	0.00044043	0.00113183	0.0015159	0.00145771	0.000901423
pancreas	0.000478788	0.000148846	0.0017185	0.000508197	0.000834074	0.000777015	0.00125681	0.00045981	0.000185378	0.00382114	0.00145185	0.00015432	0.00283894	0.00261811	0.000748974	0.000695154	0.000750939	0.000427938	0.000370996
skin_sun_exposed	0.00245315	0.000388672	0.00318427	0.000175568	0.00109373	0.00106146	0.00482572	0.00237479	0.000434943	0.00654617	0.00219538	0.000857922	0.00272908	0.00470665	0.00415758	0.00108519	0.00281084	0.000678186	0.000826768
skin	0.00530023	2.86049e-05	0.00188625	0.0009207	0.00239466	0.00213887	0.00364533	0.00489485	0	0.0076648	0.00594942	0	0.00100706	0.00493498	0.00593965	0.00174817	0.00518592	0.0015563	0.00241967
small_intestine	0.00211845	0.000657028	0.00221387	0.00119409	0.00214399	0.00205385	0.00368674	0.0022083	0.000796516	0.0036425	0.00391648	0.000186869	0.00237392	0.00472741	0.00221946	0.00153491	0.00193563	0.00262134	0.00139911
stomach	0.000942943	0	0.000989022	0.000864859	0.000963532	0.000911862	0.00146822	0.000976233	0	0.00161799	0.00105229	0.000295519	0.00160539	0.00433422	0.00075824	0.00100493	0.0013725	0.000747512	0.000638557
thyroid	0.000730717	0.000158163	0.00408153	0.000985178	0.0211831	0.0192004	0.00105247	0.000758838	0.000166727	0.012799	0.00605837	0.000239042	0.00833401	0.00354338	0.000488363	0.0010319	0.000325275	0.000391535	0.000516126
uterus	0.00185133	0.00100052	0.00665622	0.00384553	0.00323549	0.00299408	0.00635921	0.00165425	0.00167945	0.00468445	0.00558473	0.00246829	0.00481196	0.0037604	0.00717959	0.00212832	0.00244421	2.33551e-05	0.00266006
vagina	0.00342778	2.83899e-05	0.0110691	0.00190024	0.00203714	0.00181953	0.00454308	0.00315117	0	0.00167313	0.00422744	0.0020902	0.00153422	0.0186752	0.0111125	0.000724438	0.00558759	0.00112404	0.00201424

### Sheet: Zu et al. 2023
	eHGT_1137m	eHGT_1138m	eHGT_1141m	eHGT_1142m	eHGT_1143m	eHGT_1144m	eHGT_1145m	eHGT_1048m	eHGT_1049m	eHGT_1050m	eHGT_1051m	eHGT_1052m	eHGT_1159m	eHGT_1304m	eHGT_1306m	eHGT_1307m	eHGT_1309m	eHGT_1302m	eHGT_1303m
001_CLA-EPd-CTX_Car3_Glut	0.0322475	0.0211619	0.00772637	0.944773	0.0169571	0.0178045	0.0732597	0.036495	0.0215683	0.0920146	0.034359	0.0256921	0.0675552	0.0859631	0.0303947	0.00827827	0.059787	0.0105088	0.0451567
002_IT_EP-CLA_Glut	0.00960236	0.0214077	0.00929941	1.34083	0.0290823	0.0293687	0.0715767	0.00957628	0.0237616	0.0254108	0.0795372	0.0368654	0.444441	0.109061	0.0147386	0.00866142	0.0128831	0.00814738	0.135291
003_L5.6_IT_TPE-ENT_Glut	0.0200799	0.0854681	0.00506342	0.301895	0.0121464	0.0119264	0.0802226	0.0203129	0.0969737	0.0095891	0.0593271	0.0385408	0.288907	0.0902713	0.0311803	0.00909825	0.0150356	0.00875296	0.352401
004_L6_IT_CTX_Glut	0.0165592	0.0322573	0.00951675	0.14386	0.00804666	0.00811159	0.0775764	0.0167333	0.034153	0.0382575	0.0639219	0.0424644	0.0625244	0.0849415	0.0271373	0.00657395	0.0372818	0.00556141	0.185278
005_L5_IT_CTX_Glut	0.0178161	0.0414601	0.00978186	0.246136	0.00894795	0.0087277	0.083479	0.0192179	0.0442011	0.0229116	0.0696427	0.0537163	0.0364716	0.0842693	0.0332757	0.00706966	0.0332808	0.00693452	0.230775
006_L4.5_IT_CTX_Glut	0.0554161	0.0431875	0.00961134	0.151047	0.0073506	0.00761646	0.0791517	0.0586839	0.0483863	0.0744594	0.0594868	0.0355643	0.0286153	0.0687702	0.0515406	0.00660316	0.0612388	0.00727791	0.0707359
007_L2.3_IT_CTX_Glut	0.0792044	0.0547194	0.00507479	0.135616	0.00585671	0.00618723	0.114139	0.0842103	0.0613951	0.10984	0.0448744	0.042881	0.0414885	0.0889968	0.0153653	0.00656116	0.0985981	0.0100064	0.0893158
008_L2.3_IT_ENT_Glut	0.0336487	0.0695186	0.00838305	0.321198	0.00643072	0.00651535	0.0811071	0.0332061	0.0799263	0.021318	0.0490201	0.0356875	0.129949	0.118643	0.0307369	0.0121904	0.0222535	0.0175624	0.0999821
009_L2.3_IT_PIR-ENTl_Glut	0.0566047	0.113966	0.00793744	0.06353	0.0096263	0.00977136	0.11814	0.0603147	0.133424	0.034362	0.0471207	0.0449404	0.0952527	0.13032	0.020549	0.00978468	0.0276444	0.014457	0.225396
010_IT_AON-TT-DP_Glut	0.0245571	0.311097	0.00412206	0.132623	0.00969622	0.00974595	0.0641658	0.0253503	0.350534	0.0149224	0.0437264	0.0707619	0.137926	0.0764308	0.0201101	0.0128836	0.00319203	0.00836783	0.484614
011_L2_IT_ENT-po_Glut	0.0245931	0.016709	0	0.162587	0.0199075	0.0212499	0.13463	0.0244974	0.018053	0.0294172	0.0215375	0.0262968	0.0750466	0.131946	0.0560168	0.00732781	0.0346811	0.00417887	0.244616
012_MEA_Slc17a7_Glut	0.0533648	0.0863327	0.0686725	0.285961	0.0564808	0.0518258	0.0865588	0.0530808	0.0984806	0.0380221	0.0603751	0.0572229	0.196909	0.142866	0.0479364	0.0162348	0.0123611	0.00825211	0.0835736
013_COAp_Grxcr2_Glut	0.0235391	0.0351815	0.0151936	0.0212395	0	0	0.156882	0.0216099	0.0411048	0.016649	0.0171505	0.299841	0.23241	0.154914	0.0244977	0	0.0156928	0	0.0102747
014_LA-BLA-BMA-PA_Glut	0.0638308	0.148756	0.00419529	0.14885	0.00337795	0.00347994	0.0910217	0.0685836	0.174462	0.0327831	0.0520904	0.0851259	0.193888	0.0797815	0.0279332	0.0156345	0.0238637	0.016037	0.271112
015_ENTmv-PA-COAp_Glut	0.122843	0.116203	0.0157701	0.458004	0	0	0.109159	0.11933	0.138279	0	0	0.000341232	0.430129	0.0614638	0.0426154	0	0.0726824	0.0437738	0.846412
016_CA1-ProS_Glut	0.0406151	0.845722	0.00903032	0.121569	0.0373171	0.0427461	0.0934668	0.0433986	0.981781	0.0241217	0.0499399	0.092606	0.137706	0.0823445	0.0728375	0.0180708	0.0140927	0.00769337	0.282509
017_CA3_Glut	0.0968256	0.171606	0.0921235	0.210377	0.0526888	0.0520124	0.0441024	0.101731	0.19538	0.0186094	0.0383242	0.138506	0.180626	0.0861953	0.0657263	0.00839638	0.0541866	0.0203798	0.392361
018_L2_IT_PPP-APr_Glut	0	0.0815817	0	0.140073	0.0262728	0.023092	0.0389993	0	0.102256	0	0.0230967	0	0	0.0203864	0.058042	0.00974333	0.0119783	0.027938	0
019_L2.3_IT_PPP_Glut	0.0107803	0.290785	0.00906563	0.13708	0.0254444	0.0239381	0.100979	0.0112417	0.336294	0.0296368	0.0813589	0.0163112	0.0128067	0.0933143	0.0660917	0.00714536	0.0538441	0.00264507	0.0267604
020_L2.3_IT_RSP_Glut	0.030542	0.029237	0.00967804	0.140365	0.017339	0.0180844	0.106566	0.0318709	0.0308491	0.0312371	0.107684	0.0358284	0.0119277	0.0691804	0.0402715	0.00731871	0.0479097	0.00861776	0.00365851
021_L4_RSP-ACA_Glut	0.027896	0.159623	0	0.465584	0.0125662	0.0110448	0.0388117	0.026952	0.184829	0.0144068	0.0633935	0.0220372	0.00581846	0.139696	0.0566357	0.00713802	0.0451956	0.0176679	0.0442049
022_L5_ET_CTX_Glut	0.0222988	0.0708146	0.0095218	0.806428	0.00922822	0.00896839	0.0744159	0.0223179	0.0836929	0.0151406	0.0813639	0.385295	0.350133	0.0787534	0.0198332	0.012688	0.0422744	0.025974	0.111552
023_SUB-ProS_Glut	0.0578243	0.520207	0.0190055	1.23449	0.0171215	0.0164114	0.0883455	0.0545269	0.617163	0.0364991	0.0523677	0.347929	0.120102	0.155026	0.356996	0.016084	0.0449484	0.0103056	0.147554
024_L5_PPP_Glut	0	0	0	1.19863	0	0	0.173392	0	0	0	0.393536	0	0	0	0	0	0.427451	0	0
025_CA2-FC-IG_Glut	0.0519137	0.153886	0.034514	0.216307	0.0561434	0.0582076	0.0728878	0.0508814	0.176858	0.00367175	0.0396637	0.16532	0.201665	0.147202	0.20036	0.0239685	0.0315804	0.0293875	0.195886
026_NLOT_Rho_Glut	0.035485	0.137828	0	0.0192456	0	0	0.143409	0.0293119	0.141823	0.0414041	0.0552908	0	0	0.137798	0.0695063	0.0329622	0	0.0225887	0.00585328
027_L6b_EPd_Glut	0.0261438	0.024688	0.00959239	1.97126	0.00501511	0.00560713	0.146634	0.0248063	0.0243431	0.0361602	0.0746739	0.0406097	0.227619	0.128187	0.0282147	0.0171953	0.0340796	0.0134831	0.0134919
028_L6b.CT_ENT_Glut	0.0121804	0.0202952	0.00979929	2.45903	0.00580058	0.00658397	0.0895794	0.0134802	0.0176336	0.0307049	0.0796246	0.0273489	0.107023	0.0711037	0.0234064	0.0159826	0.0343821	0.0131877	0.0177843
029_L6b_CTX_Glut	0.0236932	0.0253652	0.00898008	1.46243	0.0129949	0.0123089	0.0734655	0.0241687	0.0288785	0.0242824	0.060345	0.0346069	0.134171	0.100298	0.0168919	0.01729	0.0239901	0.000491796	0.0149155
030_L6_CT_CTX_Glut	0.0194538	0.0199676	0.00860499	1.09716	0.012637	0.0128008	0.0910196	0.0204815	0.0205628	0.0872105	0.0631052	0.0649912	0.101111	0.0706946	0.0252504	0.0130831	0.0180764	0.00610674	0.0168242
031_CT_SUB_Glut	0.0173823	0	0.0338418	1.89013	0	0	0.123898	0.0139645	0	0.0294848	0.101559	0.0356182	0.0153223	0.0529424	0.0851095	0	0.0831091	0.0163384	0
032_L5_NP_CTX_Glut	0.0187746	0.0266274	0.00856828	0.255817	0.0201506	0.0199372	0.0907508	0.0190982	0.0286731	0.0149808	0.177749	0.0457972	0.0417033	0.0546821	0.0260196	0.0106943	0.0658324	0.00792065	0.00835106
033_NP_SUB_Glut	0.0211522	0.0343008	0.0249849	0.522363	0.0483278	0.0438926	0.0894695	0.0207315	0.036721	0.0343542	0.123874	0.0171861	0.0278105	0.0870509	0.0189317	0.0176866	0.0352536	0	0
034_NP_PPP_Glut	0	0.274442	0	0.915995	0	0	0.174047	0	0.31094	0	0.215954	0	0	0	0.209948	0	0	0	0.0426186
035_OB_Eomes_Ms4a15_Glut	0.0555152	0.104748	0.0381243	0.0664659	0	0	0	0.0613663	0.0908292	0.049205	0.150912	0.117397	0	0.176717	0.0139012	0.0209418	0.0464368	0	0.0971003
036_HPF_CR_Glut	0	0.00856575	0.416076	0.066717	0.0490927	0.043149	0	0	0.00456241	0.0422153	0.139205	0.0671467	0.019194	0.076187	0.0383881	0.0538997	0	0	0.0652696
037_DG_Glut	0.0225798	0.211552	0.00918438	0.116027	0.0622045	0.0582771	0.0787144	0.0236688	0.250414	0.0132447	0.0550189	0.0443499	0.102063	0.0791752	0.0381578	0.0238209	0.0207329	0.00823495	0.266451
038_DG-PIR_Ex_IMN	0.0835296	0.0200228	0.0791915	0.063561	0.274609	0.253441	0.202574	0.0825947	0.0215899	0.014188	0.416066	0.03286	0.0354688	0.21678	0.0194172	0.0724877	0.0527544	0.00298627	0.365641
039_OB_Meis2_Thsd7b_Gaba	0.901106	0.25322	0.0806324	0	0.0856252	0.0769308	0.277515	0.891961	0.313209	0.161822	0.168013	0.09239	0.608228	0.177176	0.0650045	0.0348182	0.450759	0	0
040_OB_Trdn_Gaba	0.657951	0.101142	0	0	0	0	0.169911	0.686454	0.11563	0	0.225919	0.122012	0.0568559	0.109252	0	0.011694	0	0	0.0343938
041_OB-in_Frmd7_Gaba	0.205322	0.0945253	0.0293811	0.0488746	0.00350993	0.00536787	0.0508266	0.207562	0.108273	0.0289711	0.103238	0.0317753	0.0132092	0.0337932	0.00123906	0.00830392	0.139422	0.0102454	0.0138228
042_OB-out_Frmd7_Gaba	0	0	0	0	0	0	0.0269876	0	0	0.0101839	0	0.0759285	0	0.20317	0	0	0	0.00452582	0.04385
043_OB-mi_Frmd7_Gaba	0	0	0	0	0.498568	0.441147	0	0	0	0	0.203315	0	0	0	0	0	0	0	0
044_OB_Dopa-Gaba	0	0.0674311	0.00552588	0.194744	0	0	0	0	0.0741667	0	0	0	0	0.0954027	0	0	0	0	0.0115495
045_OB-STR-CTX_Inh_IMN	0.16889	0.0226619	0.0974538	0.104223	0.678593	0.616562	0.150442	0.169135	0.0266474	0.0165072	0.322384	0.0247666	0.271109	0.30566	0.0249781	0.0452417	0.0888251	0.0449949	0.0465085
046_Vip_Gaba	0.0894318	0.328616	0.201895	0.0722103	0.042708	0.0411454	0.343131	0.0922667	0.370336	0.0805063	1.54809	0.0507564	0.0401105	0.0543992	0.0211895	0.0267042	0.0150526	0.0399937	0.00964358
047_Sncg_Gaba	0.195708	0.164875	0.30671	0.0711595	0.0307137	0.0274368	0.139867	0.191137	0.192387	0.0619642	0.326198	0.151114	0.0772684	0.0820587	0.060796	0.086736	0.0214525	0.76989	0.0164626
048_RHP-COA_Ndnf_Gaba	0.0457313	0.169731	0.0347513	0.114052	0.0334363	0.0293882	0.130395	0.0468537	0.204592	0.0112602	0.09762	0.0362798	0.0774205	0.210935	0.0719627	0.03312	0.00248965	0.0805323	0
049_Lamp5_Gaba	0.0481628	0.0902713	0.0328035	0.166573	0.0203462	0.0197272	0.125383	0.0484706	0.100221	0.0182922	0.0990111	0.0484781	0.102195	0.0921865	0.0162652	0.0780327	0.0539044	0.0334109	0.0196748
050_Lamp5_Lhx6_Gaba	0.0864748	0.0367085	0.0143165	0.0620866	0.0118768	0.0104389	0.108755	0.086411	0.0423899	0.0335014	0.257574	0.0665567	0.111908	0.176472	0.029307	0.0704617	0.0719895	0.0126303	0.118809
051_Pvalb_chandelier_Gaba	0.0308906	0.209912	0.0460989	0.0212294	0.0221941	0.0215151	0.0484181	0.0260764	0.254279	0.0140321	0.171295	0.0961923	0.0185834	0.070949	0.0387132	0.0218779	0	0	0.0762879
052_Pvalb_Gaba	0.0187598	0.188728	0.0341256	0.0783207	0.00574193	0.00704798	0.0807722	0.0188824	0.220454	0.0221028	0.217702	0.158945	0.0382208	0.0818434	0.0291006	0.0307441	0.0187779	0.00788864	0.0500816
053_Sst_Gaba	0.0135664	0.134124	0.00922897	0.0835096	0.00857226	0.00885047	0.111577	0.0129531	0.152635	0.0214019	0.124534	0.0737056	0.00994384	0.0918035	0.0368818	0.01954	0.0120788	0.00878067	0.124808
054_STR_Prox1_Lhx6_Gaba	0.0173012	0.17535	0.0781707	0.11136	0.0318353	0.0302044	0.0764346	0.0169572	0.215481	0.0284607	0.390571	0.0522656	0.072144	0.142977	0.0180059	0.033774	0.0447911	0	0.310174
055_STR_Lhx8_Gaba	0.0724797	0.159653	0.288988	0.0298607	0.600185	0.548985	0.0759862	0.0644218	0.200687	0.0441388	0.275406	0.0864981	0.0566948	0.0329133	0.0726992	0	0.0160969	0	0.0354189
056_Sst_Chodl_Gaba	0.0263194	0.0857921	0.0110064	0.147341	0.0165626	0.0148882	0.20294	0.0258364	0.0936531	0.0443132	0.154455	0.0870596	0.0192896	0.074538	0.0210471	0.0139055	0.0823745	0	0
057_NDB-SI-MA-STRv_Lhx8_Gaba	0.0328654	0.369401	0.00986044	0.0731801	0.0158092	0.0162316	0.0863359	0.0328211	0.427648	0.0293663	0.182489	0.109312	0.097063	0.0965461	0.0302974	0.00874795	0.0363143	0.00761335	0.00830206
058_PAL-STR_Gaba-Chol	0.366673	0.35346	0.0137474	0.0928964	0.054799	0.0531824	1.29636	0.351811	0.414875	0.280467	0.19075	0.164974	0.0153575	1.02936	0.0325074	0.00121846	0.0359498	0.108232	0.0557431
059_GPe-SI_Sox6_Cyp26b1_Gaba	0.0306522	0.271048	0.0197848	0.0982607	0	0	0.156062	0.0300426	0.332173	0.0131686	0.073274	0.142141	0.230413	0.0677438	0.0159502	0	0.051085	0.0247246	0
060_OT_D3_Folh1_Gaba	0.349521	0.0170082	0.0261039	0.0177834	0.00278636	0.00370722	0.119602	0.354412	0.0206383	0.0618058	0.133369	0.0138453	0.0480272	2.45918	0.00867481	0.0120247	0.11742	0.0323473	0.109926
061_STR_D1_Gaba	0.0420218	0.0258156	0.00639597	0.0749988	0.0126238	0.0125073	0.0857677	0.0419425	0.0281932	0.0187371	0.0717999	0.0251356	0.0270939	0.503551	0.0174426	0.00417718	0.0118423	0.0167718	0.0301689
062_STR_D2_Gaba	0.043613	0.0183932	0.00534523	0.0658428	0.0133952	0.0133616	0.0925763	0.0445055	0.0208234	0.0285856	0.0597251	0.031696	0.0142526	0.512595	0.011721	0.00692843	0.0171596	0.0137456	0.0321992
063_STR_D1_Sema5a_Gaba	0.565864	0.0138735	0.0201649	0.116997	0.0179923	0.0190205	0.113562	0.567008	0.00902476	0.0384298	0.0657086	0.0298938	0.237887	0.0582553	0.0309318	0.00968329	0.124462	0.0130137	0.00625121
064_STR-PAL_Chst9_Gaba	1.14543	0.0431717	0.0127131	0.0579936	0.0101752	0.0104497	0.156883	1.18343	0.0464776	0.135954	0.063029	0.153915	0.508175	0.0707336	0.0165431	0.0102895	0.451724	0.0140874	0.0089815
065_IA_Mgp_Gaba	0.134983	0.391993	0.0435631	0.0716446	0.0308404	0.0271065	0.193712	0.132298	0.439088	0.0530399	0.238426	0.126546	0.744537	0	0.00515092	0.0225734	0.346453	0	0.0742158
066_NDB-SI-ant_Prdm12_Gaba	0.0916526	0.257064	0	0	0.0209404	0.0184051	0.0735363	0.0898299	0.314649	0.0451371	0.104859	0.0866877	0.0690744	0.171373	0.0569923	0.0153272	0.384502	0.0222676	0.0288504
067_LSX_Sall3_Pax6_Gaba	0	0.117082	0.0157886	0.0894967	0.552102	0.491219	0.10705	0	0.133462	0.0384465	0.133521	0	0.126606	0.0520391	0.0418344	0.0134991	0.187127	0.0108558	0
068_LSX_Otx2_Gaba	0.433529	0.0137826	0.193911	0.498939	0.298449	0.267418	0.0892711	0.42861	0.00796284	0.0734692	0.0984365	0.0641169	0.0134027	0.331239	0.00433354	0.00784864	0.0107314	0.0375425	0.0709362
069_LSX_Nkx2-1_Gaba	0.379924	0.02201	0.0108255	0.347697	0.0213899	0.0200252	0.219231	0.378109	0.0217814	0.0650913	0.152662	0.05605	0.0147509	0.362256	0.0144321	0.00797477	0.0265018	0.00733117	0.148003
070_LSX_Prdm12_Slit2_Gaba	0.441227	0.0178647	0.0140481	0.668117	0.0190824	0.0173543	0.158466	0.466804	0.0176239	0.0457849	0.0965228	0.0413391	0.0311658	0.501798	0.0157797	0.00688507	0.0570004	0.00775712	0.291086
071_LSX_Prdm12_Zeb2_Gaba	0.305522	0.0274865	0.00620778	0.524375	0.0485133	0.0462804	0.119473	0.300653	0.0294129	0.0493683	0.0872149	0.034438	0.0960766	0.403657	0.0209357	0.0130908	0.0218356	0.00897465	0.364394
072_LSX_Sall3_Lmo1_Gaba	0.0410418	0.0215552	0.0196109	0.374327	0.103914	0.0915161	0.0788773	0.0434268	0.0221149	0.0261851	0.0524997	0.0205716	0.073569	0.206221	0.0528843	0.0130136	0.0465445	0.0147634	0.02171
073_MEA-BST_Sox6_Gaba	0.0749116	0.0706269	0.0132071	0.0427524	0.0167331	0.0162438	0.122749	0.0829302	0.0881177	0.0328047	0.0247404	0.026132	0.106367	0.0512339	0.0208326	0.0129178	0.0740405	0.111576	0.0501723
074_MEA-BST_Lhx6_Sp9_Gaba	0.110466	0.0922187	0.0113124	0.129666	0.00544585	0.007039	0.0891781	0.11325	0.0989529	0.0255251	0.0263654	0.0625058	0.0364774	0.0836366	0.071252	0.0245211	0.029208	0.117856	0.0920883
075_MEA-BST_Lhx6_Nr2e1_Gaba	0	0	0	0	0.0730186	0.0641781	0.19524	0	0	0	0.126808	0	0	0.113317	0.0504439	0.042222	0.0665811	0.0776471	0.0502993
076_MEA-BST_Lhx6_Nfib_Gaba	0.194624	0.0566686	0.0952169	0.0969941	0.0255497	0.0224563	0.152842	0.188059	0.0590287	0.0307585	0.0907797	0.0429832	0.117738	0.110262	0.0569293	0.0562076	0.0394886	0.898891	0.101055
078_SI-MA-ACB_Ebf1_Bnc2_Gaba	0	0	0.0887124	0.0536974	0	0	0.108864	0	0	0	0.137315	0	0.156647	0.304642	0	0.0247591	0.0616875	0	0
079_CEA-BST_Six3_Cyp26b1_Gaba	0.0891355	0.0445022	0	0.0402922	0.0105974	0.00931432	0.137752	0.0932349	0.0529067	0.0303152	0.0415583	0.0176351	0.028802	0.0887291	0.00378127	0.00497062	0.0724747	0	0.0106826
080_CEA-AAA-BST_Six3_Sp9_Gaba	0.194178	0.0555695	0.0162781	0.0546534	0	0	0.139811	0.193876	0.052303	0.0292286	0.0140642	0.0538064	0	0.0736425	0.0645375	0.00583642	0.266236	0.0196089	0.0262742
081_ACB-BST-FS_D1_Gaba	0.172068	0.0494463	0.0132538	0.0582702	0	0.000934703	0.0984372	0.169183	0.0574114	0.0806833	0.0984152	0.0302027	0.0425959	0.851427	0.0215115	0.0137349	0.0835591	0.0535451	0.0460639
082_CEA-BST_Ebf1_Pdyn_Gaba	0.133944	0.0865479	0.0100904	0.0330231	0.0274538	0.0251137	0.135317	0.135877	0.0970291	0.0520678	0.0516835	0.0612266	0.00694216	0.714957	0.0266519	0.00536963	0.133028	0.0185853	0.0929044
083_CEA-BST_Rai14_Pdyn_Crh_Gaba	0.0587435	0.0228623	0	0.279161	0.0536861	0.0471863	0.129021	0.0575753	0.0151674	0.0461652	0.126781	0	0	0.419916	0.123496	0.0392952	0.0979058	0	0.0807455
084_BST-SI-AAA_Six3_Slc22a3_Gaba	0.102822	0.194529	0.0442451	0	0	0	0.0460899	0.0998812	0.190032	0.0269351	0.331788	0	0	0.268979	0.0249688	0	0.0571232	0.267358	0.0863102
085_SI-MPO-LPO_Lhx8_Gaba	0.0931924	0.206227	0.0434312	0.0357138	0.00594442	0.0101792	0.0913811	0.0873822	0.239342	0.0129554	0.117859	0.32957	0.094595	0.115792	0.0110293	0.0168788	0.0280362	0	0.00162385
086_MPO-ADP_Lhx8_Gaba	0.0596912	0.191893	0.0329878	0.0384922	0.0122583	0.0107742	0.0682396	0.0600817	0.237886	0.0317642	0.070156	0.133526	0.0279206	0.432346	0.0488597	0	0	0.0466682	0.0318077
087_MPN-MPO-LPO_Lhx6_Zfhx3_Gaba	0.163261	0.041099	0	0.0933377	0.00291317	0.0102417	0.092018	0.160014	0.0468287	0.0366577	0.126761	0.0291536	0.0485453	0.148524	0.0334954	0.0507048	0	0.463821	0.0293663
088_BST_Tac2_Gaba	0.0675153	0.11075	0.0180171	0.11224	0.0632467	0.0594979	0.0833767	0.0663208	0.121434	0.0342788	0.159328	0.0864418	0.0598482	0.342505	0.0642558	0.00551331	0.0796668	0.00735073	0.0198477
089_PVR_Six3_Sox3_Gaba	0.0377567	0.0381094	0.0151684	0.169058	0.15385	0.140132	0.0630999	0.0419962	0.0446307	0.00923405	0.131335	0.0639408	0.0733737	0.649176	0.058209	0.0235797	0.0285264	0	0.0457666
090_BST-MPN_Six3_Nrgn_Gaba	0.0179435	0.0436463	0.0231637	0.0630479	0.0571767	0.051023	0.0758698	0.0175866	0.0548641	0.0362875	0.0329312	0.0497932	0.00112045	1.38598	0.0695925	0.00600145	0.245025	0.222158	0.0628464
091_ARH-PVi_Six6_Dopa-Gaba	0.145779	0.267052	0	0.0997458	0.111586	0.102264	0.239584	0.139793	0.290849	0.115247	0.0711024	0.0996658	0.0801537	0.215541	0.0508733	0.0108996	0.107179	0.0579566	0
093_RT-ZI_Gnb3_Gaba	0.0289199	0.305754	0.11995	0.034093	0.0223565	0.0220247	0.0784226	0.0303175	0.359923	0.0148981	0.161842	0.235666	0.0557255	1.92691	0.269597	0.101752	1.23597	0.168957	0.22969
094_SCH_Six6_Cdc14a_Gaba	0.0375913	0.0914383	0	0.131153	0.034355	0.0301956	0.0492705	0.0368438	0.105489	0.00324964	0.220888	0.149739	0.0319498	0.129734	0.106804	0.021374	0.0611903	0	0
095_DMH_Prdm13_Gaba	0	0.07635	0.0348698	0	0.194576	0.179757	0.0823418	0	0.089473	0.0137096	0.076018	0	0.0530995	0.116926	0	0.0376437	0	0.300792	0
097_PVHd-SBPV_Six3_Prox1_Gaba	0.0712352	0.410438	0.0284649	0.0267508	0.0243739	0.024493	0.114134	0.067925	0.48228	0.0148531	0.127191	0.104848	0.0128071	1.17367	0.0781126	0.00430328	0.122051	0.52293	0.0166053
098_AHN-SBPV-PVHd_Pdrm12_Gaba	0.0520783	0.112602	0	0.0192868	0	0	0.104277	0.0562601	0.136117	0.0136418	0.073836	0.0857844	0	0.823482	0.0381792	0	0	0.271726	0.0874302
099_SBPV-PVa_Six6_Satb2_Gaba	0.0547029	0	0.542935	0.288956	0.396353	0.37124	0.0396194	0.0470051	0	0.000147221	0.0962819	0.0149867	0.11698	0.644197	0.123998	0	0	0.163855	0.0353821
100_AHN_Onecut3_Gaba	0.0667421	0.411507	0.0319811	0.0222766	0.0124585	0.0153115	0.0657402	0.0631973	0.483721	0.0739643	0.130914	0.0212107	0.0426183	0.636472	0.0522717	0.000775681	0.110765	0.0572759	0.156073
101_ZI_Pax6_Gaba	0.039165	0.287274	0.19451	0.15097	0.0505527	0.045613	0.0623787	0.0384273	0.316181	0.0408295	0.163243	0.105816	0.0881447	0.697801	0.0793132	0.00788353	0.294571	0.107372	0.0357932
102_DMH-LHA_Gsx1_Gaba	0.0710689	0.382498	0.0220538	0.0551309	0.0289875	0.0274447	0.214785	0.0689855	0.452773	0.0590289	0.141361	0.0893359	0.0216311	1.27766	0.0832681	0.0239604	0.04271	0.339639	0.190946
104_TU-ARH_Otp_Six6_Gaba	0.19582	0.351728	0.0497777	0.100285	0.0484533	0.0450646	0.137486	0.195957	0.438722	0.0151513	0.0930148	0.314182	0.0397946	2.37205	0.0501606	0.0654726	0.144922	0.325083	0.069995
106_PVpo-VMPO-MPN_Hmx2_Gaba	0.0517159	0.235648	0.010073	0.0464106	0.035517	0.0340433	0.0725008	0.0534991	0.277032	0.0535385	0.116194	0.170456	0.0531436	1.67306	0.0570072	0.0239194	0.0211013	0.0947924	0.0681506
109_LGv-ZI_Otx2_Gaba	0.000530435	0.131878	0.0410886	0.0570456	0.0736912	0.066985	0.036509	0.00311932	0.136306	0.0460249	0.21618	0.0519201	0.219462	0.0594378	0.463826	0.0101914	0.0390339	0	0.0327289
110_BST-po_Iigp1_Glut	0	0	0	0	0	0	0.095354	0	0	0	0.125666	0	0.0816811	0.0452936	0.13914	0	0.0676594	0	0
111_TRS-BAC_Sln_Glut	0.0117565	0.0286005	0.0151771	0.0604955	0.0153302	0.0173463	0.038154	0.0118684	0.0350726	0.0129656	0.0654329	0.0347844	0.0550662	0.0708752	0.0403814	0.0324236	0.296504	0.00140913	0
112_GPi_Tbr1_Cngb3_Gaba-Glut	0	0.169996	0	0	0	0	0.0759215	0	0.176116	0	0	0	0	0.15086	0.11989	0	0.191998	0	0
113_MEA-COA-BMA_Ccdc42_Glut	0.095273	0.0326151	0.0262284	0.0667247	0.0167401	0.0170559	0.120786	0.0940162	0.0320564	0.0222933	0.0389837	0.0219022	0.0282685	0.0661269	0.0360442	0.0103411	0.100362	0.073172	0.0186771
114_COAa-PAA-MEA_Barhl2_Glut	0.149573	0.0765175	0.014019	0.0272662	0.0158646	0.0166518	0.126509	0.153462	0.0942817	0.0423621	0.0398077	0.121852	0.0397841	0.0950059	0.0488665	0.0204682	0.0766694	0.0458465	0.0383152
115_MS-SF_Bsx_Glut	0.00216596	0.0985161	0.0104177	0.0798803	0.0243923	0.0241331	0.0372518	0.00554689	0.118638	0	0.170303	0.338343	0.109072	1.97428	0.140194	0	0.0174674	0.0730619	0.208367
116_AVPV-MEPO-SFO_Tbr1_Glut	0	0.096725	0.20625	0.223257	0.26548	0.233338	0.103252	0	0.118427	0	0	0	0	0.0823998	0.235406	0	0	0	0
117_LHA_Barhl2_Glut	0.00410867	0.0587298	0.0259428	0.0365019	0.00922409	0.0107619	0.108531	0.0113801	0.0707292	0.0394488	0.20134	0.198051	0.0278852	0.089559	0.211369	0.00896217	0.0841786	0	0
118_ADP-MPO_Trp73_Glut	0.0311924	0.110968	0	0.137344	0.0338884	0.0359215	0.128191	0.0452336	0.0937495	0.075039	0.154744	0.0298397	0.0496864	0.101569	0.158499	0	0.0795699	0	0.0300568
119_SI-MA-LPO-LHA_Skor1_Glut	0	0.0556253	0.152779	0.194691	0.0454333	0.0405716	0.14085	0	0.0537085	0.026673	0.145977	0.0848436	0.0282489	0.0883454	0.0400101	0.0186006	0.00828623	0.0479271	0.0262486
120_MEA_Otp_Foxp2_Glut	0.281483	0.124488	0.0407415	0.0271638	0.0416272	0.0411094	0.0704896	0.275886	0.156484	0.0804396	0.0677236	0.39557	0	0.0362929	0.0262761	0	0.0426486	0.0734444	0
121_MEA-BST_Otp_Zic2_Glut	0.0587957	0.181313	0	0.241958	0.0141499	0.0212527	0.0792397	0.0576264	0.210535	0.0924123	0	0.00465466	0	0.108406	0	0	0	0	0
124_MPN-MPO-PVpo_Hmx2_Glut	0.0424	0	0.122711	0.129159	0.0716026	0.067376	0.0537508	0.0368139	0	0	0.128645	0.0602011	0.00587557	0.472354	0.132741	0.0173412	0.149305	0	0.0870463
126_ARH-PVp_Tbx3_Glut	0.0632739	0.125865	0.0181515	0.0823924	0.0630523	0.0594092	0.113035	0.0603619	0.132323	0.00206269	0.144422	0.185957	0	2.67792	0.0379495	0.0282172	0.306767	0.0676863	0.0240189
127_DMH-LHA_Vgll2_Glut	0.0805331	0.185227	0	0.0515784	0	0	0.125235	0.0789316	0.180302	0	0	0.0503342	0.158966	0.28555	0.167627	0.040404	0	0.195663	0
128_VMH_Fezf1_Glut	0.0700238	0.0244143	0.022599	0	0.062822	0.0642154	0.0777793	0.0686313	0.0116572	0.0275148	0.158434	0.0672522	0.0728752	0.681207	0.168462	0.0234209	0.302169	0.052173	0.09919
129_VMH_Nr5a1_Glut	0.209944	0.0204768	0.100907	0.548967	0.0494209	0.0488906	0.0482247	0.206529	0.0211528	0	0.0882755	0.0494603	0.0310055	0.746225	0.282324	0.0148441	0.585992	0.0354378	0.159306
130_LHA_Pmch_Glut	0.0977217	0.237705	0	0.0947467	0	0	0.0435631	0.0957784	0.213144	0	0.187431	0	0.101702	0.259644	0.116618	0	0	0	0.303308
131_LHA-AHN-PVH_Otp_Trh_Glut	0.0203739	0.255302	0.0263026	0.0472961	0.0160752	0.0163655	0.0691031	0.0199687	0.293714	0.0203878	0.0524794	0.154601	0.037462	0.101145	0.0318077	0.00549691	0.0135268	0	0.0128275
132_AHN-RCH-LHA_Otp_Fezf1_Glut	0.0220506	0.107511	0.0284663	0.0359709	0.0403055	0.0369609	0.0489855	0.0216121	0.112369	0.0173303	0.140511	0.234652	0.0641046	0.104143	0.232848	0.0269693	0.131138	0.0192879	0
133_PVH-SO-PVa_Otp_Glut	0	1.58871	0.021422	0.116982	0	0	0.054902	0	1.93402	0	0.0892742	0.177644	0	0.103167	0.0660521	0.0182472	0.0234896	0	0
134_PH-ant-LHA_Otp_Bsx_Glut	0.0439826	0.483758	0.0283891	0.127539	0	0	0.0606116	0.043108	0.596586	0.0286313	0.144725	0.0844833	0	0.0701778	0.0257859	0.0220659	0.0733043	0	0.0221057
135_STN-PSTN_Pitx2_Glut	0.0426735	0.289903	0.00682487	0.0410891	0.0289599	0.0271112	0.0614409	0.0440048	0.321739	0.0397351	0.309661	0.379119	0.0289952	0.104427	0.494506	0.0110655	0.320256	0.013369	0.0417267
136_PMv-TMv_Pitx2_Glut	0	0	0	0	0	0	0.108027	0	0	0	0.346638	0	0	0	0.0784426	0	0.202616	0	0
137_PH-an_Pitx2_Glut	0.190581	0.29108	0.410043	0.0170842	0.130825	0.120996	0.0932065	0.186791	0.337547	0	0.150116	0.141171	0	0.068477	0.0840389	0.0212479	0.0882332	0.0411592	0
138_PH_Pitx2_Glut	0.00529203	0.0135129	0.022942	0.0379823	0.00534172	0.0077404	0.0790656	0.00905753	0.0115118	0.0558656	0.0424615	0.0975471	0.0493213	0.115609	0.278341	0.00792535	0.243475	0	0.0149179
139_PH-LHA_Foxb1_Glut	0.101279	0.204717	0.0326765	0.0624843	0.0199957	0.0186549	0.117398	0.100528	0.248052	0.0223025	0.169711	0.184768	0.0537949	0.113048	0.175295	0.0167558	0.202536	0	0.0154675
141_PH-SUM_Foxa1_Glut	0	0.0735626	0.10371	0.207631	0.163191	0.153328	0.122835	0	0.0887575	0	0.197304	0.181965	0.18394	0.0455766	0.0362304	0	0.0507908	0	0.00789003
142_HY_Gnrh1_Glut	0	0.224265	0	0	0	0	0	0	0.281905	0.204327	0	0	0	1.04807	0.337754	0	0	0	0.174134
145_MH_Tac2_Glut	0.0253057	0.0362765	0.0227853	0.118596	0.014154	0.0135669	0.310413	0.0261775	0.0341626	0.0554855	0.0844554	0.0418618	0.0709541	0.138103	0.0334841	0.0152922	0.0278576	0.0189992	0.0193169
146_LH_Pou4f1_Sox1_Glut	0	0.0284169	0.0151487	0.102638	0.021449	0.0188522	0.0612415	0	0.0286245	0.0828707	0.116179	0.0029337	0.0619552	0.0832116	0.344128	0.0129521	0.136439	0	0.0201929
147_AD_Serpinb7_Glut	0	0.0528217	0.0220347	0.201006	0.00527948	0.00607076	0.0826833	0	0.0611297	0.0132087	0.0592662	0.0485322	0.0338983	0.0745015	0.049808	0.0142156	7.24e-05	0.0126634	0.0082032
148_AV_Col27a1_Glut	0.0120461	0.0200693	0.0159766	0.112021	0	0	0.0339087	0.01213	0.0252275	0	0.0811058	0.0154701	0.127256	0.181968	0.0272199	0.00827872	0.029015	0	0.0233745
149_PVT-PT_Ntrk1_Glut	0.0237525	0.0236614	0.0112205	0.405373	0.0161857	0.0147748	0.11296	0.0259415	0.0240301	0.0464331	0.0774465	0.0636077	0.0270542	0.0560907	0.030006	0.0217289	0.0260419	0.0100956	0.00129078
150_CM-IAD-CL-PCN_Sema5b_Glut	0.0205223	0.00274529	0.00282601	0.325481	0.00800265	0.00703376	0.0897878	0.0214587	0.00243941	0.0212439	0.088196	0.070063	0.14085	0.141022	0.0210849	0.102339	0.039289	0	0.0162098
151_TH_Prkcd_Grin2c_Glut	0.0116695	0.0358912	0.0117191	0.151345	0.018286	0.0181316	0.0821701	0.0113198	0.0386677	0.0194995	0.081586	0.0627205	0.157706	0.10204	0.0900353	0.11267	0.0921992	0.00820015	0.00966914
152_RE-Xi_Nox4_Glut	0.00794374	0.0339648	0.00461927	0.469034	0.0391116	0.0378254	0.11798	0.0089548	0.0285436	0.0377755	0.0781319	0.0441021	0.0235356	0.141788	0.118081	0.041823	0.147612	0.00695493	0.0161576
153_MG-POL-SGN_Nts_Glut	0	0.00968959	0	0	0.0199922	0.0244051	0.0809942	0	0	0	0.0186666	0	0	0.124822	0.287741	0.0203238	0.598875	0	0.0382555
154_PF_Fzd5_Glut	0.0446816	0.0136808	0.0182322	0.641301	0.0361523	0.0367449	0.106529	0.0431499	0.0135666	0.0331503	0.167637	0.0794436	0.151468	0.140832	0.0351529	0.0354602	0.120138	0	0.0155208
155_PRC-PAG_Pax6_Glut	0.0604861	0.329919	0.0552912	0.0312443	0.0316873	0.0312644	0.0908932	0.0612557	0.379351	0.0212497	0.124682	0.494747	0.0358505	0.190867	0.0912902	0.0177568	0.147204	0.0159812	0.100208
156_MB-ant-ve_Dmrta2_Glut	0.0475951	0.147124	0.0814153	0.0237034	0.0174914	0.0163474	0.05641	0.0468988	0.1547	0.0601678	0.144055	0.186222	0.0201177	0.148902	0.0452179	0.0233875	0.119628	0	0.0361491
157_RN_Spp1_Glut	0.114414	0.177036	0.512389	0.126935	0.0748927	0.0713825	0.082962	0.107751	0.213221	0.029147	0.235574	0.335285	0.277139	0.105935	0.138972	0.0110312	0.202696	0.046071	0.0854019
159_IF-RL-CLI-PAG_Foxa1_Glut	0.0249669	0.0354236	0.301465	0.0674954	0.0603522	0.0562539	0.121264	0.0244704	0.0354952	0.143594	0.152608	0.137372	0.0259826	0.114317	0.0441716	0.0192909	0.0244816	0.0209468	0.0157172
160_PAG-SC_Neurod2_Meis2_Glut	0.0458602	0.0475619	0.625791	0.0712043	0.181406	0.165507	0.0912378	0.046479	0.0538162	0.0664881	0.284812	0.104886	0.0810956	0.0431054	0.0363933	0.0139985	0.052499	0.0369377	0.0126205
161_PAG_Pou4f3_Glut	0.0314891	0.035665	0.039023	0.0638477	0.0283984	0.0249602	0.065015	0.0342133	0.0284679	0.0244198	0.0937451	0.0852403	0.0533608	0.13986	0.0390959	0.0102725	0.0726229	0	0.0095851
163_APN_C1ql2_Glut	0.0282913	0.0152926	0.024348	0.0469839	0	0.000707008	0.0343576	0.0277287	0.019223	0.0296446	0.126277	0.296506	0.0781887	0.0642006	0.0374259	0.0387329	0.492211	0	0.0367305
164_APN_C1ql4_Glut	0.025009	0.0332669	0.0864728	0.128349	0.0326501	0.0350641	0.082936	0.0252776	0.0341366	0.0261901	0.160067	0.0844293	0.137103	0.122359	0.262817	0.149267	2.50999	0.00813803	0.0682821
165_PAG-MRN_Pou3f1_Glut	0.0237572	0.0307872	0.0333306	0.0536277	0.00898861	0.0116182	0.0486505	0.0275734	0.0387	0.0365161	0.149839	0.140579	0.0625871	0.0833937	0.157727	0.025096	0.412368	0.0262166	0.0115189
166_MRN_Pou3f1_C1ql4_Glut	0.0862649	0	0	0	0	0	0.0766548	0.0845494	0	0	0.080519	0.106032	0	0.062806	0	0.00740551	0.287546	0	0.011767
167_PRC-PAG_Tcf7l2_Irx2_Glut	0.0427013	0.0586181	0.0181921	0.0321115	0.0186135	0.0221915	0.0838423	0.0450142	0.0719367	0.0317364	0.164164	0.174941	0.0157402	0.164029	0.105514	0.0200631	0.130617	0.0363545	0.00952215
168_SPA-SPFm-SPFp-POL-PIL-PoT_Sp9_Glut	0.0473897	0.0298544	0.196444	0.09555	0.0591241	0.0568624	0.0659835	0.0531927	0.0247511	0.00312929	0.130627	0.153009	0.1564	0.0546973	0.0521846	0.0275151	0.167593	0.0447171	0.0303299
169_PAG-SC_Pou4f1_Zic1_Glut	0.037111	0.0329073	0.0128518	0.0510046	0.0153582	0.0161035	0.0998987	0.0400081	0.037715	0.0352263	0.109956	0.100248	0.0339016	0.101784	0.159209	0.0128035	0.0503367	0.00860784	0.0152259
170_PAG-MRN_Tfap2b_Glut	0.018171	0.01151	0.0183262	0.0376765	0.000648676	0.00239459	0.0494311	0.0207785	0.0144682	0.0308293	0.0652501	0.175094	0.0503341	0.0673871	0.0221117	0.0492882	0.32365	0	0.0715027
171_PAG_Pou4f1_Bnc2_Glut	0	0.0717634	0.0340739	0.0496857	0.0174451	0.0207477	0.020181	0	0.0675431	0.00500054	0.165829	0.0785859	0	0.0822432	0.0762466	0.0526327	0.10977	0.0550988	0.0882024
172_PAG_Pou4f1_Ebf2_Glut	0.00533217	0.0236165	0.032231	0.0185139	0.0174011	0.0172752	0.0530823	0.0039196	0.0257462	0.0270807	0.062685	0.113064	0.0135727	0.111642	0.0905745	0.0258879	0.135625	0.00647746	0.0223022
173_PAG_Pou4f2_Glut	0.0189587	0.0247675	0.0238262	0.044541	0.0205408	0.020492	0.0759206	0.0187292	0.0267393	0.0305245	0.121641	0.0923926	0.00724258	0.144724	0.0566838	0.0224891	0.0775478	0.0169803	0.0231342
174_PAG_Pou4f2_Mesi2_Glut	0.00512174	0.0647187	0.0436102	0.0287042	0.0187213	0.016921	0.110075	0.00501989	0.0726534	0.0321965	0.137669	0.154826	0.0334334	0.187266	0.0213194	0.0145713	0.0644682	0.0149324	0
175_SC_Bnc2_Glut	0.0739721	0.0508332	0.0758279	0.0259808	0	0	0.0679022	0.0706205	0.0469358	0.0357292	0.0571862	0.11508	0.0611312	0.0939452	0.0187469	0.0191816	0.0471545	0.0127869	0.0366101
176_SCig_Foxb1_Glut	0.0114586	0.0429647	0.00989855	0.0339467	0.0239481	0.0209256	0.0820738	0.0122096	0.0453647	0.0230835	0.188261	0.233747	0.0236804	0.0491937	0.0188233	0.0281095	0.138785	0.0105887	0.00868683
177_SCig-an-PPT_Foxb1_Glut	0.0234692	0.0411028	0.0627996	0.0483919	0.0147567	0.016107	0.0698385	0.0271981	0.0449311	0.0383043	0.0942343	0.0764627	0.0433397	0.115279	0.0995385	0.101715	0.379993	0.0144877	0.0455553
178_SCig_Foxb1_Otx2_Glut	0	0	0.0807747	0.0776862	0.0700033	0.0709335	0.0137647	0	0	0.312101	0.166591	0.0637299	0.0761629	0.0259486	0.0614381	0.122385	0.0609855	0.169031	0.0230365
179_SCdg-PAG_Tfap2b_Glut	0.00962348	0.0252231	0.0300588	0.0796886	0.0410834	0.037406	0.0682513	0.0124747	0.0116445	0.0137595	0.194115	0.0478101	0.036833	0.0814146	0	0.105914	0.114197	0	0.0117273
180_SCiw_Pitx2_Glut	0.0542104	0.0625155	0.0604485	0.0693278	0.0230286	0.0233234	0.0542217	0.0522873	0.0703338	0.0444609	0.142824	0.275124	0.0660571	0.098012	0.0167297	0.0421701	0.252396	0.00300013	0.0453536
181_IC_Tfap2d_Maf_Glut	0.0216818	0.0390548	0.108947	0.0665962	0.0145548	0.0150474	0.0854948	0.0218332	0.0410261	0.0149424	0.121098	0.0569479	0.0755632	0.0748929	0.024624	0.0227869	0.833884	0.00307987	0.0103812
182_CUN-PPN_Evx2_Meis2_Glut	0.104635	0.0774606	0.0063426	0.0917554	0.0183767	0.0196599	0.561152	0.0929232	0.0864268	0.160886	0.306812	0.110777	0.0920398	0.0643296	0.170446	0.0333833	0.380327	0	0.067878
183_PBG_Mtnr1a_Glut-Chol	0.0669435	0.0414326	0.129629	0.183816	0	0	0.44089	0.0656122	0.00591318	0	0.118641	0.204178	0.209009	0	0	0	0.619967	0.102791	0
185_SCig_Tfap2b_Chrnb3_Glut	0	0	0.0210627	0.0480211	0	0	0.0716079	0	0	0.0250808	0.203721	0.0966424	0	0.091322	0	0.0100067	0.0126324	0.0183766	0.0376724
186_SCop_Pou4f2_Neurod2_Glut	0	0.0398989	0	0.0522369	0	0	0.0822067	0	0.0501536	0.019336	0.136629	0.0975972	0.281326	0.101897	0.0472864	0.0164586	0	0	0.0435784
187_SCsg_Pde5a_Glut	0.258812	0.0248353	0.0152465	0.0342271	0.0234232	0.0221869	0.0965109	0.2555	0.0243984	0.0223341	0.086523	0.0658733	0	0.0722034	0.00665309	0.0102621	0.0466711	0.00290282	0.00449361
188_SCop_Sln_Glut	0.0441095	0.0645318	0.0224833	0.0103292	0.0153548	0.0156321	0.0955371	0.0509883	0.0552685	0.0278846	0.120781	0.127378	0	0.222449	0.0167417	0.00650843	0.0324341	0	0.0122508
189_PAG_Ucn_Glut	0.0384203	0	0	0	0.0421351	0.0370338	0	0.0268112	0	0	0	0.447977	0	0.307329	0	0.0462608	0.447977	0	0.0580511
190_ND-INC_Foxd2_Glut	0.012645	0.151093	0.0916102	0.0312348	0.0218534	0.0195332	0.0918339	0.0119169	0.168447	0.0252258	0.117987	0.128676	0.0506134	0.0890369	0.129489	0.0162663	0.217296	0	0.0300062
192_PPN-CUN-PCG_Otp_En1_Gaba	0.0187565	0.068436	0.0242133	0.0493787	0.0186273	0.0187827	0.094669	0.0201606	0.0825841	0.0615163	0.14279	0.110195	0.0538111	0.074841	0.128509	0.0125468	0.70732	0	0.0283401
194_MRN-VTN-PPN_Pax5_Cdh23_Gaba	0.0199593	0.301165	0.0840225	0.104774	0.0161363	0.0191157	0.0838558	0.0249367	0.33006	0.0258554	0.144343	0.04606	0.102719	0.0914573	0.0901649	0.0110039	0.589632	0.0799331	0.0207126
195_SNr-VTA_Pax5_Npas1_Gaba	0.00793291	0.168848	0.103304	0.0590954	0.0047485	0.00558964	0.0845892	0.0100486	0.197919	0	0.294822	0.214785	0.141024	0.0748106	0.0517567	0.0199899	0.107395	0.020288	0.0350474
196_PAG-PPN_Pax5_Sox21_Gaba	0.0636985	0.402102	0.303132	0.179865	0.146172	0.145779	0.0780607	0.0681071	0.488687	0.0273041	0.0669122	0.4291	0.326886	0.240972	0.050503	0	0.174787	0	0.028581
197_SNr_Six3_Gaba	0.0199478	0.290133	0.0128756	0.0631322	0.025948	0.0246224	0.0525674	0.0191275	0.320452	0.0436048	0.208247	0.308249	0.185164	0.097881	0.107181	0.0131102	0.598823	0.0075282	0.0525109
198_IC_Six3_En2_Gaba	0.0129368	0.147247	0.274713	0.226998	0.0510212	0.0478227	0.0814604	0.0136101	0.181796	0.0205347	0.259558	0.236254	0.126808	0.0923439	0.0485021	0.02121	0.279691	0.0148945	0.0104922
199_PAG-MRN-RN_Foxa2_Gaba	0.0293505	0.174765	0.111273	0.0822368	0.0232895	0.0204698	0.0715377	0.0290168	0.182325	0	0.227218	0.17695	0.0465898	0.107073	0.0480038	0.0187704	0.0900403	0.0118066	0.0240657
200_PAG-ND-PCG_Onecut1_Gaba	0.0521742	0.143089	0.117491	0.0735445	0.0611712	0.0577361	0.0551386	0.0513806	0.161125	0.0388783	0.192374	0.171383	0.092608	0.186487	0.0903871	0.0197795	0.258801	0.00549558	0.0150912
201_PAG-RN_Nkx2-2_Otx1_Gaba	0.016698	0.171923	0.0519381	0.0734962	0.0464582	0.0425101	0.126153	0.0181963	0.188736	0.0365403	0.178103	0.137143	0.078198	0.0851267	0.0742843	0.0316306	0.224255	0.00880775	0.00778057
202_PRT_Tcf7l2_Gaba	0.0347379	0.162973	0.0358423	0.0184362	0.0177123	0.0172574	0.0685634	0.032427	0.182349	0.0389649	0.170664	0.17346	0.0463775	0.125938	0.100542	0.0206018	0.311887	0.0219012	0.0085114
203_LGv-SPFp-SPFm_Nkx2-2_Tcf7l2_Gaba	0.00787609	0.182481	0.0101674	0.0605906	0.00638224	0.00632654	0.130462	0.00972652	0.198822	0.0299166	0.0658238	0.344795	0.0484732	0.105419	0.0338802	0.0145947	0.109177	0	0.0297509
204_SC_Otx2_Gcnt4_Gaba	0	0.0938944	0.0426848	0.252411	0	0	0.068558	0	0.0588629	0	0.130225	0.104155	0.0458824	0.0862892	0.0298235	0.0147455	0.0489855	0	0.0277555
205_SC-PAG_Lef1_Emx2_Gaba	0.0381704	0.0803068	0.0136338	0.0523232	0.0245372	0.0236289	0.085154	0.0414735	0.0944973	0.0341841	0.191908	0.139652	0.012414	0.0660318	0.0187052	0.0144331	0.0465674	0.00589437	0.0127655
206_SCm-PAG_Cdh23_Gaba	0.0155467	0.0622742	0.0209517	0.029042	0.0194247	0.0194325	0.0741357	0.0138188	0.0615376	0.0158632	0.19644	0.179085	0.0339528	0.0986977	0.0130143	0.0304541	0.0827468	0.00185576	0.00965527
207_SCs_Dmbx1_Gaba	0.0169276	0.0488107	0.0183129	0.0664673	0.0236719	0.0236725	0.116339	0.0160696	0.0598478	0.0221907	0.15372	0.268789	0.0130057	0.0670055	0.0347359	0.0173658	0.0871999	0.00851814	0.0209599
208_SC_Lef1_Otx2_Gaba	0.000336	0.0136216	0.0216876	0.0529071	0.0230305	0.0202421	0.0884519	0	0.0139835	0.00668938	0.19446	0.0882	0.0195823	0.0733883	0.0456337	0.005619	0.04746	0	0.0149131
209_SCs_Pax7_Nfia_Gaba	0.0291677	0.0884961	0.0611428	0.0466832	0.0172541	0.0169806	0.0770014	0.0273415	0.10649	0.0407578	0.1963	1.06078	0.014944	0.0920911	0.0294744	0.0276956	0.0217756	0.0122622	0.00782368
210_PRT_Mecom_Gaba	0.0321975	0.0383928	0.142271	0.0827676	0	0	0.1081	0.0287729	0.0482604	0.0137055	0.159256	0.291207	0.0802423	0.127263	0.0706335	0.0237556	0.0718803	0.00184056	0
211_SC_Tnnt1_Gli3_Gaba	0.0433251	0.16114	0.131207	0	0	0	0.104371	0.0402089	0.180151	0.0172751	0.237228	0.15952	0.0313227	0.0906333	0.0579925	0.0256474	0.14996	0	0.00603421
212_SCs_Lef1_Gli3_Gaba	0.0461391	0.366026	0.0255267	0.0478128	0.0125697	0.01486	0.0912358	0.047375	0.438021	0.0248983	0.159654	0.492059	0.0411584	0.0521641	0.0146341	0.00952273	0.021971	0.0155016	0.00788431
213_SCsg_Gabrr2_Gaba	0.0273339	0.0224129	0.00735745	0.119293	0.00604371	0.00531199	0.066868	0.0297502	0.0254324	0.0365005	0.138661	0.874054	0.0237671	0.148943	0.0674471	0.0152866	0.152798	0.0245288	0.0249376
214_IPN_Otp_Crisp1_Gaba	0	0.401456	0.0608747	0.100114	0	0	0.0580346	0	0.481407	0	0.120715	0.176831	0	0.131419	0.00359897	0	0	0	0
215_SNc-VTA-RAmb_Foxa1_Dopa	0.0130672	0.0361701	0.077324	0.140641	0.023707	0.023566	0.0680387	0.0131503	0.040242	0.0119938	0.0989334	0.0733507	0.0194193	0.140901	0.104693	0.0180614	0.15744	0.0109879	0.0104057
216_MB-MY_Tph2_Glut-Sero	0.0756706	0.390218	0.0607319	0.111724	0.0113594	0.0103169	0.0704645	0.0750047	0.458789	0.0370926	0.104902	0.270431	0.0405833	0.120873	0.0281105	0.0206435	0.146574	0.00805352	0.0549365
217_PB_Lmx1a_Glut	0.0399043	0.0485326	0.0386353	0.0597276	0.0918421	0.083287	0.131704	0.0417182	0.0610063	0.075107	0.115043	0.102672	0.0415294	0.09447	0.0717767	0.0266934	0.222862	0.020295	0.0257503
221_LDT-PCG_Vsx2_Lhx4_Glut	0.0342067	0.190732	0.138582	0.0598293	0.139185	0.131577	0.0911019	0.0355607	0.233729	0.0274858	0.138779	0.170967	0.0579978	0.139552	0.0485603	0.0219302	0.139511	0.0231117	0.0177001
222_PB_Evx2_Glut	0.0278011	0.125095	0.0234565	0.0630453	0.0172513	0.0191044	0.107185	0.0271402	0.134727	0.0315417	0.167986	0.154057	0.0286677	0.0913921	0.0563234	0.0254852	0.253166	0.0473476	0.0103296
224_PCG-PRNr_Vsx2_Nkx6-1_Glut	0.0518256	0.197197	0.0316563	0.07312	0.0437646	0.0391091	0.100988	0.0521312	0.229442	0.0174467	0.179255	0.171875	0.0188494	0.127267	0.160508	0.0187015	0.255423	0.0159814	0.0184783
228_PSV_Pvalb_Lhx2_Glut	0.0370274	0.0685855	0.439612	0.0258668	0.0338743	0.0355754	0.0291701	0.03685	0.0631193	0.0151764	0.227687	0.0853979	0.108648	0.0799351	0.075609	0.00576557	0.0886122	0	0
230_PRNr_Otp_Nfib_Glut	0.00367974	0.0949284	0.20094	0.0355101	0.091713	0.0806092	0.118947	0.00907105	0.111939	0.0262881	0.059284	0.0418131	0.0693961	0.12699	0.076356	0	0.0278768	0.00563504	0
231_IPN-LDT_Vsx2_Nkx6-1_Glut	0.0328349	0.177382	0.0122723	0.0397668	0.00428742	0.00467274	0.115543	0.03209	0.203722	0.0214792	0.134598	0.160888	0.0334237	0.0885469	0.0252545	0.0125762	0.145097	0.0189338	0.0135057
233_NLL-SOC_Spp1_Glut	0.163759	0.114171	0.210055	0.160327	0	0.00117297	0.0140418	0.149462	0.133097	0.0449198	0.21961	0.188271	0.537338	0.071896	0.0433123	0.0209317	0.163064	0.0304099	0.0196998
235_PG-TRN-LRN_Fat2_Glut	0.0107566	0.0408256	0.0726454	0.396628	0.33252	0.310438	0.057626	0.0106991	0.0413228	0.00919127	0.0988486	0.252519	0.12022	0.0839612	0.260719	0.020141	0.0208177	0.00987568	0.0114115
238_NTS_Phox2b_Glut	0.0903872	0.167704	0.141616	0.0357037	0.0196781	0.0208978	0.0584136	0.0919214	0.197611	0.0342383	0.113999	0.583991	0.0306375	0.110756	0.0769555	0.0212819	0.0822131	0.00351549	0.17302
239_MARN-GRN_Pyy_Glut	0.0477217	0.188932	0.0360968	0.0169615	0.00569503	0.00663126	0.0689329	0.0495394	0.218003	0.0125569	0.115473	0.307382	0.0914593	0.123281	0.043457	0.0103977	0.157341	0.0471539	0.0491229
241_NTS_Mbnl3_Glut	0.498668	0.121262	0.237932	0.02268	0.0390517	0.0343236	0.270287	0.492381	0.113813	0.0979442	0.192521	0.399532	0.133412	0.0727252	0	0.0285836	0.0797635	0.0207634	0.537945
245_SPVI-SPVC_Tlx3_Ebf3_Glut	0.0441717	0.102988	0.00842665	0.0670006	0.134565	0.118273	0.0645027	0.0432933	0.107147	0.0244538	0.137664	0.0433128	0.0223724	0.143117	0.0306471	0.0246231	0	0.0715458	0
246_CU-ECU-SPVI_Foxb1_Glut	0.126103	0.144817	0.184142	0.194431	0.00874413	0.00990778	0.0876259	0.121561	0.153842	0.0406284	0.201289	0.104172	0.177843	0.0837842	0.00677781	0.0153637	0.216319	0.00840211	0.0329465
248_MV-SPIV_Zic4_Neurod2_Glut	0.0542394	0.1502	0.200191	0.0640523	0.183635	0.161564	0.066725	0.0500067	0.166938	0.0448901	0.217209	0.254018	0.0395617	0.179721	0.0743804	0.0231636	0	0	0.0135488
251_NTS_Dbh_Glut	0	0.118782	0.0630393	0.142726	0	0	0.156503	0	0.138361	0	0.00653889	1.50121	0.101643	0.103888	0	0.195994	0	0.258484	0
252_DMX_VII_Tbx20_Chol	0.831442	0.345862	0.0688316	0.0566008	0	0	0.961512	0.802366	0.401061	0.321259	0	1.1184	0.106913	0.778423	0.187932	0	0	0.0217634	0.258923
253_IO_Fgl2_Glut	0.330868	0.535276	0.0177973	0.0636124	0.0252	0.022149	0.12863	0.324289	0.654491	0.0391486	0.14182	0.253666	0.0193225	0.100633	0.0327133	0.0230562	0.182821	0.00982563	0.0173595
254_VCO_Mafa_Meis2_Glut	0.149107	0.202605	0.144365	0.205504	0.0239614	0.0306419	0	0.146142	0.239733	0	0.240033	0.127052	0.271563	0.0768387	0	0.0498716	0.289826	0	0.04107
255_SPVO_Mafa_Meis2_Glut	0.230186	0.0622139	0	0.310327	0	0	0.0715912	0.225609	0.0782038	0.0562799	0.132358	0	0	0	0	0	0	0	0
261_HB_Calcb_Chol	2.72876	1.1492	0.99	0.372456	0.602298	0.5312	1.20666	2.65517	1.40684	1.01645	2.31251	1.44444	0.435997	3.07868	0.252536	0.184993	0.727417	0.345803	1.11222
262_Pineal_Crx_Glut	0	0.830174	0	0	0	0	0.0454907	0	1.00945	0	0.0116939	0.510661	0.106558	0	0	0.0684903	0.286119	0	0
263_CS-RPO_Meis2_Gaba	0.0594721	0.160309	0.138578	0.0581563	0.0422783	0.0405333	0.0678834	0.0528602	0.16863	0	0.249422	0.077688	0.0672781	0.105156	0.0535297	0.010729	0.116673	0.0172732	0.0114964
264_PRNc_Otp_Gly-Gaba	0.0548008	0.171481	0.29793	0.0560942	0.0823178	0.0727324	0.0784275	0.0582334	0.202767	0.0291091	0.21829	0.160667	0.067722	0.101189	0.0809775	0.0105774	0.149092	0.0437976	0.0138879
265_PB_Sst_Gly-Gaba	0.0575172	0	0.581783	0.0896969	0.141303	0.134577	0.104013	0.0612819	0	0.211526	0.367071	0.239917	0.170832	0.034372	0	0.0567382	0.0347353	0.0706563	0
268_CS-PRNr-DR_En1_Sox2_Gaba	0.0339703	0.316522	0.025919	0.0468655	0.00922258	0.0117282	0.101817	0.0353991	0.377214	0.0316916	0.194338	0.221708	0.0112174	0.0527488	0.0775902	0.0184852	0.317871	0.0053421	0
270_LDT-DTN_Gata3_Nfix_Gaba	0.117793	0.0324129	0.0369509	0.309618	0.0145428	0.0202643	0.0775982	0.114119	0.0340189	0.0457517	0.305173	0.109158	0.202365	0.0825694	0	0.0194716	0.0242572	0.0499768	0
272_LDT-PCG-CS_Gata3_Lhx1_Gaba	0.11697	0.188571	0.033211	0	0.00987473	0.0152919	0.0911384	0.102708	0.183197	0	0.119356	0.185448	0.0535488	0.108369	0.0535488	0.0344185	0.214106	0	0.0323924
273_PDTg-PCG_Pax6_Gaba	0	0.0677192	0.223422	0.291586	0.0711153	0.0625053	0.0322109	0	0.0806298	0	0.136835	0.0243179	0.160616	0.0965685	0.0526404	0	0.11348	0	0.048173
277_DTN-LDT-IPN_Otp_Pax3_Gaba	0.0178691	0.582578	0.0801893	0.0673002	0.0325049	0.0319514	0.10366	0.0220242	0.698381	0.0298557	0.144256	0.0681108	0.0152851	0.100939	0.0289907	0.00866295	0.105397	0.014868	0.0222129
278_NLL_Gata3_Gly-Gaba	0.668344	0.0577168	1.11359	0.229212	0.149084	0.136532	0.0805311	0.644106	0.0650769	0.0840474	0.478954	0.098382	0.392415	0.0624273	0.0394102	0.0171774	0.26345	0	0.0312268
281_POR_Gata3_Gly-Gaba	0.533979	0.418061	0.237945	0.104379	0.0311793	0.0341501	0.172416	0.526447	0.50429	0.196896	0.284651	0.496012	0.0413325	0.217624	0	0.0351105	0.0437406	0	0.165224
282_POR_Spp1_Gly-Gaba	1.22021	0.264569	1.37386	0.21397	0.0486477	0.0427579	0.168469	1.18134	0.323526	0.157709	0.406911	0.0998071	0.840017	0.113245	0	0.0455774	0.621904	0.027245	0
283_PRP_Otp_Gly-Gaba	0.140315	0.265522	0.222599	0.0462733	0.0286095	0.0282101	0.101102	0.137579	0.305632	0.03968	0.187857	0.123637	0.155547	0.17816	0.0843694	0.029572	0.201085	0.00141755	0.276526
285_MY_Lhx1_Gly-Gaba	0.163611	0.24071	0.446134	0.0765252	0.0659986	0.0634645	0.101467	0.162951	0.264898	0.0439025	0.235407	0.224514	0.142822	0.0981067	0.0288483	0.0127637	0.172723	0.0145412	0.209294
286_PPY-PGRNl_Vip_Glyc-Gaba	0.18117	0.229509	0.22422	0.13896	0.059298	0.0564884	0.142079	0.181288	0.266375	0.0602996	0.172409	0.204787	0.28869	0.168864	0.0360333	0.0172175	0.485509	0	0.159545
287_MV-SPIV-PRP_Dmbx1_Gly-Gaba	0	0.10832	0.214713	0.0993885	0.0915693	0.0804829	0.0368502	0	0.13616	0.026247	0.213218	0.126496	0.158847	0.108475	0.0834207	0	0.212079	0	0.411905
290_MY_Prox1_Lmo7_Gly-Gaba	0.0733977	0.0811533	0.366272	0.238199	0.18425	0.165618	0.0204556	0.073246	0.0857864	0.0651742	0.098773	0.155139	0.0446425	0.065164	0.0610105	0.00956443	0.0433706	0.0277901	0
291_NTS-MDRNd_Prox1_Zic1_Gly-Gaba	0	0.127613	0.253971	0.0317446	0.141921	0.126424	0.0349646	0	0.155599	0	0.583898	0.0285272	0	0.0844533	0.0819004	0.0394806	0.0655797	0	0
293_PAS-MV_Ebf2_Gly-Gaba	0.0383903	0.145375	0.109816	0.05691	0.129264	0.116319	0.0882182	0.0403996	0.144365	0.0317035	0.108704	0.0477351	0.184423	0.0653404	0.0363082	0.0203864	0.168385	0	0.0349819
294_MV_Pax6_Gly-Gaba	0	0.306075	0.23733	0	0.0672066	0.0590698	0.113811	0.0064869	0.335274	0.052591	0.127434	0.12808	0.153064	0.0521501	0.1148	0	0.262899	0	0.00432109
296_RPA_Pax6_Hoxb5_Gly-Gaba	0.341801	0.405926	0.189253	0.0813952	0.0532152	0.0537843	0.18621	0.335357	0.476594	0.0742613	0.22042	0.231401	0.0842941	0.0905613	0.0649074	0.00903009	0	0	0.177055
298_PRP_Gata3_Slc6a5_Gly-Gaba	0.300754	0.481749	0.257109	0.180562	0	0	0.0890838	0.294773	0.505093	0.157571	0.236895	0.0731005	0.104335	0.0599555	0.0566886	0	0	0.0974282	0.0233525
300_PARN-MDRNd-NTS_Gbx2_Gly-Gaba	0.0355369	0.225309	0.123875	0.0862924	0.027209	0.0263766	0.0861443	0.044843	0.266186	0.0325727	0.095614	0.0698697	0.0227828	0.0776216	0.0308327	0.0146437	0.0182428	0.0212746	0.0250372
302_MV_Xdh_Gly-Gaba	0.283727	0.261419	0.390133	0.215164	0	0	0.0572994	0.284405	0.264639	0.0793915	0.349955	0.32376	0.679146	0.169802	0.11744	0.0215671	0.626564	0.0626662	0.197161
304_NTS-PARN_Neurod2_Gly-Gaba	0.115063	0.163034	0.331568	0.0901635	0.00568074	0.0072014	0.0682788	0.11049	0.193728	0.0407725	0.0927269	0.113792	0.28186	0.119067	0.041118	0.0144141	0.171698	0.0522801	0.0287857
305_SPVI-SPVC_Sall3_Nfib_Gly-Gaba	0	0.168015	0.0445833	0.141594	0.0631252	0.0586882	0.177929	0	0.194928	0.0617621	0.0473339	0.109365	0.404637	0.127354	0	0.0154014	0.143133	0	0
306_SPVI-SPVC_Sall3_Lhx1_Gly-Gaba	0.027487	0.0234011	0.347815	0.0640006	0.0502434	0.0441604	0.046938	0.0269403	0.0280148	0.0216026	0.193782	0.166303	0.375999	0.0604286	0.0765739	0.0045967	0.361165	0.0100618	0.0173047
308_DCO_Il22_Gly-Gaba	0	0.0929489	0.490831	0.0367096	0	0	0.0509331	0	0.107102	0.0150148	0.135444	0.0957692	0.59554	0.0527052	0.0707885	0.0287567	0.286596	0	0
309_CB_PLI_Gly-Gaba	0.0682216	0.0522002	0.029753	0.0489323	0.168505	0.151313	0.1024	0.0677685	0.0341394	0.014128	0.156122	0.0391813	0.0239864	0.0234268	0	0.0154174	0.0192065	0	0
311_CBX_MLI_Megf11_Gaba	0.020002	0.0121899	0.0311903	0.0484886	0.0647556	0.0589033	0.0765976	0.022783	0.0109571	0.00735328	0.352867	0.0351375	0.0312022	0.0199046	0.0250157	0.0245917	0.00921867	0.00917591	0.0199147
312_CBX_MLI_Cdh22_Gaba	0	0.109858	0	0	0	0	0	0	0.120601	0	0.839912	0	0.282018	0	0	0	0.167106	0	0
313_CBX_Purkinje_Gaba	0.865761	0.177385	0.0220636	0.088783	0.0156199	0.0137288	0.0901657	0.848098	0.199169	0.0258783	0.255256	0.547795	0.157246	0.0783802	0.0316614	0.00712649	0.0680827	0.0166099	0.000789069
314_CB_Granule_Glut	0.0278095	0.0190417	0.0131346	0.231489	0.112768	0.104257	0.0712057	0.0282333	0.0196797	0.025331	0.13052	0.0177587	0.0193386	0.0272939	0.00388105	0.017641	0.0183616	0.00910569	0.0154627
315_DCO_UBC_Glut	0.0304391	0	0.0392947	0.186337	0.188983	0.188761	0.0270483	0.0274471	0	0	0.0445954	0	0.0508972	0.0427399	0	0.0337328	0	0	0
316_Bergmann_NN	0.022672	0	0.618411	0.0253338	0.0501644	0.0527174	0.0305376	0.0194142	0	0.0923365	1.05746	0.0171034	0.111765	0.586912	0	0.0159641	0.027909	0	0
317_Astro-CB_NN	0.0217891	0	2.18523	0.04626	0.400397	0.358805	0	0.0213558	0	0.0342472	1.03322	0	0.159192	0.224569	0.0453529	0.0145754	0	0.0211754	0
318_Astro-NT_NN	0.0239444	0.029171	0.779071	0.069042	0.252439	0.231723	0.0295698	0.024703	0.0328464	0.234115	1.80187	0.0257588	0.192658	0.163443	0.105196	0.0158441	0.117403	0.0091946	0.00997587
319_Astro-TE_NN	0.0789776	0.025859	1.23941	0.0665281	0.1047	0.0961605	0.022844	0.0782594	0.0294352	0.159531	1.3337	0.0199709	0.238978	0.100548	0.0113158	0.0135584	0.119819	0.0109087	0.00826759
320_Astro-OLF_NN	0	0	0.625006	0	0	0	0.107555	0	0	0.76097	0.572031	0	0.503871	0	0	0.161932	0	0	0
321_Astroependymal_NN	0	0.0318323	0.8101	0.235724	0.384732	0.344349	0.0367225	0	0.0345381	0.15654	0.186194	0.0873014	0.172036	0.186388	0.0669508	0.0552884	0.0707135	0	0.0120547
322_Tanycyte_NN	0.0914821	0.0296687	2.98975	0.192929	1.01409	0.906894	0.048774	0.0896629	0.0207604	0.172545	0.0936743	0.0300364	0.0380817	0.173431	0	0.0122385	0.432409	0.0419615	0
323_Ependymal_NN	0.00668913	0	0.17455	0.167651	0.213608	0.188571	0.029717	0.0083044	0	0.135538	0.0332953	0.00836141	0.165106	0.24192	0	0.0134222	0.158473	0.00403044	0
324_Hypendymal_NN	0	0.331484	0	0	0.373633	0.328397	0	0	0.416681	0	0.483036	0	1.20269	0	0	0	0.340692	0	0
325_CHOR_NN	0	0.165409	0.120806	0.742295	0	0	0.0278905	0	0.181372	0.0246656	0.0641529	0	0.284389	0.0237418	0.0326639	0.0260336	0.176891	0	0.00329334
326_OPC_NN	0.029847	0.022596	0.0283019	0.0403543	0.140224	0.13367	0.0553497	0.0306781	0.0240171	0.122428	0.157193	0.0445452	0.147028	0.0953198	0.0655026	0.0108359	0.0370971	0.0116153	0.0151001
327_Oligo_NN	0.0205031	0.0517307	0.0183789	0.0323504	0.02181	0.0211441	0.0401619	0.0206981	0.0571559	0.111179	0.146369	0.0340548	0.0486589	0.0238213	0.161637	0.0100048	0.0141289	0.00739058	0.0100399
328_OEC_NN	0.255373	0	0.164834	0	0	0	0	0.250295	0	0.200691	0.301725	0	0	0.181098	0	0	0	0	0
329_ABC_NN	0.00605706	0.0190203	0.0263885	0.301475	0.00293444	0.00326368	0.0227425	0.00742879	0.02003	0.0351715	0.0895885	0.0392016	0.0529632	0.0256088	0.0216882	0.0101943	0.0294943	0.00263255	0.0158466
330_VLMC_NN	0.0126691	0.0172725	0.298968	0.0517578	0.00775783	0.00712209	0.013438	0.012707	0.0182339	0.0953638	0.0539964	0.0159214	0.0356232	0.0698748	0.0244201	0.0133563	0.0704579	0.0068568	0.0119271
331_Peri_NN	0	0	2.49609	0.00640588	0	0	0.0358705	0	0	0	0	0	0	0.0442668	0	0.0276991	0	0.0205259	0.0257422
332_SMC_NN	0.00236543	0.0035517	1.73331	0.0186	0.0238864	0.0228945	0.0141608	0.0037495	0.000654801	0.0103274	0.0713143	0.0326699	0.077131	0.0495339	0.0264108	0.0106732	0.0215126	0.0182769	0.00301515
333_Endo_NN	0.00621117	0.01053	0.223719	0.0276646	0.0514055	0.051427	0.0382296	0.0103448	0.00703874	0.0356022	0.00538844	0.0466924	0.0406833	0.0246105	0.00212457	0.0140663	0.0396336	0.0189951	0.0105551
334_Microglia_NN	0.00566894	0.0162324	0.0160187	0.0312353	0.00961025	0.00953479	0.0162918	0.00625052	0.0174586	0.0170088	0.0209843	0.0139946	0.0185465	0.0349355	0.012311	0.0130869	0.0181614	0.0170697	0.0217469
335_BAM_NN	0	0.0404265	0.0163078	0.0084036	0.0517234	0.0507382	0.0224514	0	0.0445503	0.0694977	0.029853	0.0184226	0	0.0716697	0.0132348	0.00845031	0.039725	0	0.027094
337_DC_NN	0	0	0	0	0	0	0	0	0	0	0	0	0	0.310242	0	0	0	0	0
338_Lymphoid_NN	0	0	0	0	0	0.0163867	0	0	0	0	0	0	0	0.166924	0	0.0446128	0	0	0
