## Supplemental Table 2 for "Enhancer AAVs for targeting spinal motor neurons and descending motor pathways in rodents and macaque"

### Sheet: Supplemental_Table_2
motif_id	motif_alt_id	sequence_name	start	stop	strand	score	p-value	matched_sequence
MA0732.1	EGR3	chr14	32468633	32468647	-	23.069	1.32e-09	CCCCGCCCACGCACT
MA0162.4	EGR1	chr14	32468634	32468647	-	20.3252	6.55e-09	CCCCGCCCACGCAC
MA0733.1	EGR4	chr14	32468632	32468647	-	20.5091	2.44e-08	CCCCGCCCACGCACTG
MA0502.2	NFYB	chr14	32469084	32469095	-	18.1951	4.62e-08	CTCATTGGCCAG
MA0897.1	Hmx2	chr16	78788851	78788867	+	18.6341	1.17e-07	GGAAGCAATTAATAAGT
MA0898.1	Hmx3	chr16	78788851	78788867	+	18.0732	1.83e-07	GGAAGCAATTAATAAGT
MA0698.1	ZBTB18	chr16	78788916	78788928	-	18.5	2.35e-07	AATCCAGATGTTT
MA0472.2	EGR2	chr14	32468635	32468645	-	19.7241	2.52e-07	CCGCCCACGCA
MA1965.1	SP5	chr6	117715567	117715576	-	15.898	4.13e-07	CCCCTCCCCC
MA1630.2	ZNF281	chr6	117715567	117715578	+	18.8652	4.37e-07	GGGGGAGGGGAT
MA1123.2	TWIST1	chr16	78788916	78788928	-	15.3089	4.42e-07	AATCCAGATGTTT
MA0621.1	mix-a	chr14	32468838	32468848	+	14.3651	4.51e-07	AATTAATTAGG
MA0896.1	Hmx1	chr16	78788851	78788867	+	17.0488	5.5e-07	GGAAGCAATTAATAAGT
MA1653.1	ZNF148	chr6	117715567	117715578	-	17.6327	6.15e-07	ATCCCCTCCCCC
MA1615.1	Plagl1	chr14	32469141	32469153	-	16.5285	7.58e-07	ATCTGGGGCCAGG
MA1651.1	ZFP42	chr14	32468486	32468506	-	17.2135	8.29e-07	GCTGCAGAATGGCTGCTCCCA
MA1987.1	ZNF701	chr6	117715556	117715576	+	16.8349	1.05e-06	GAGCCTTGCAGGGGGGAGGGG
MA1629.1	Zic2	chr6	117715351	117715364	+	16.8618	1.1e-06	AACTCAGCAGGGAG
MA1123.2	TWIST1	chr6	117715226	117715238	-	15.122	1.36e-06	TTTCCAGATGTCG
MA1947.1	ETV5::FOXO1	chr6	117715006	117715018	+	15.5286	2.06e-06	GTCAACAGGACCT
MA1630.2	ZNF281	chr14	32468752	32468763	+	15.9888	2.18e-06	GGGGGTGGGGTA
MA1980.1	ZNF418	chr6	117715158	117715172	+	15.596	2.28e-06	CAGTGGCTAGAGGCA
MA0039.4	KLF4	chr14	32468752	32468763	-	15.7909	2.33e-06	TACCCCACCCCC
MA1961.1	PATZ1	chr6	117715566	117715577	+	16.1685	2.38e-06	GGGGGGAGGGGA
MA0137.3	STAT1	chr14	32468903	32468913	-	16.1636	2.84e-06	TTTCCGGGAAT
MA0119.1	NFIC::TLX1	chr14	32468921	32468934	+	13.8061	3.13e-06	TGGCTGGAAGCCAG
MA1113.2	PBX2	chr14	32468657	32468669	-	15.2283	3.26e-06	ATCATAAATCAAG
MA0742.2	KLF12	chr14	32468639	32468647	+	15.809	3.34e-06	TGGGCGGGG
MA0740.2	KLF14	chr14	32468639	32468647	+	16.1461	3.34e-06	TGGGCGGGG
MA0493.2	KLF1	chr14	32468639	32468647	+	15.6966	3.34e-06	TGGGCGGGG
MA1650.1	ZBTB14	chr14	32468636	32468647	-	15.2182	3.43e-06	CCCCGCCCACGC
MA1640.1	MEIS2	chr14	32468656	32468670	+	14.8095	3.52e-06	TCTTGATTTATGATT
MA0520.1	Stat6	chr16	78788939	78788953	-	15.4655	3.59e-06	AATTTCCTGGGAAAC
MA1638.1	HAND2	chr6	117715169	117715178	-	13.4429	3.63e-06	GCCAGATGCC
MA1522.1	MAZ	chr6	117715568	117715578	-	15.898	3.8e-06	ATCCCCTCCCC
MA1998.1	Prdm14	chr6	117715759	117715770	-	14.9437	3.8e-06	TGGGTCTCTATG
MA1999.1	Prdm5	chr6	117714927	117714941	+	14.6667	3.9e-06	CCGTTCTGCATCTGA
MA1564.1	SP9	chr14	32468637	32468648	-	14.8793	4.1e-06	ACCCCGCCCACG
MA1654.1	ZNF16	chr6	117715550	117715572	+	10.7742	4.36e-06	CATGGGGAGCCTTGCAGGGGGGA
MA1712.1	ZNF454	chr6	117715441	117715458	+	14.6341	4.5e-06	AGGCTCAGAGCCTTTGTG
MA1615.1	Plagl1	chr6	117715090	117715102	-	14.8374	4.6e-06	CCTTGGGGCCATG
MA0625.2	NFATC3	chr16	78788551	78788559	-	11.2885	4.91e-06	ATGGAAACT
MA0741.1	KLF16	chr14	32468638	32468648	-	14.9828	4.98e-06	ACCCCGCCCAC
MA1511.2	KLF10	chr14	32468753	32468761	+	15.2022	5.17e-06	GGGGTGGGG
MA0685.2	SP4	chr14	32468786	32468794	-	15.8539	5.17e-06	GGGGAGGGG
MA0685.2	SP4	chr6	117715568	117715576	+	15.8539	5.17e-06	GGGGAGGGG
MA0079.5	SP1	chr14	32468786	32468794	-	16.0612	5.17e-06	GGGGAGGGG
MA0079.5	SP1	chr6	117715568	117715576	+	16.0612	5.17e-06	GGGGAGGGG
MA1959.1	KLF7	chr14	32468639	32468647	+	15.6517	5.17e-06	TGGGCGGGG
MA1965.1	SP5	chr14	32468786	32468795	+	14.551	5.17e-06	CCCCTCCCCT
MA1515.1	KLF2	chr14	32468639	32468649	-	14.3636	5.28e-06	AACCCCGCCCA
MA1116.1	RBPJ	chr16	78788939	78788948	-	13.431	5.3e-06	CCTGGGAAAC
MA1512.1	KLF11	chr14	32468638	32468648	-	14.9038	5.52e-06	ACCCCGCCCAC
MA1527.1	NFIC	chr14	32468919	32468935	+	13.3103	5.59e-06	GATGGCTGGAAGCCAGA
MA0892.1	GSX1	chr14	32468839	32468848	-	10.5238	5.74e-06	CCTAATTAAT
MA0746.2	SP3	chr14	32468637	32468649	-	14.6731	5.8e-06	AACCCCGCCCACG
MA1562.1	SOX14	chr6	117715301	117715310	+	14.6613	6.05e-06	CCGAACAATT
MA0095.3	Yy1	chr6	117715284	117715295	+	14.4146	6.13e-06	AACAAGATGGCT
MA0741.1	KLF16	chr14	32468752	32468762	-	14.7069	6.18e-06	ACCCCACCCCC
MA0844.1	XBP1	chr14	32468888	32468901	+	14.5385	6.24e-06	TGGCCCACGTCAGC
MA1522.1	MAZ	chr14	32468784	32468794	+	15.1633	6.41e-06	AACCCCTCCCC
MA1972.1	ZFP14	chr14	32468718	32468732	-	14.4382	6.43e-06	AGAGGCTCCTGAGTG
MA0144.2	STAT3	chr14	32468903	32468913	-	14.7551	6.79e-06	TTTCCGGGAAT
MA0142.1	Pou5f1::Sox2	chr16	78788316	78788330	-	14.1774	6.82e-06	ATTTCAAATGCAAAT
MA1596.1	ZNF460	chr6	117715739	117715754	-	11.9326	6.92e-06	GGTTCAGCCTCCTGGA
MA1511.2	KLF10	chr14	32468639	32468647	+	14.618	7e-06	TGGGCGGGG
MA0685.2	SP4	chr14	32468639	32468647	+	15.5169	7e-06	TGGGCGGGG
MA0493.2	KLF1	chr14	32468753	32468761	+	15.3708	7e-06	GGGGTGGGG
MA1955.1	FOXO1::ELK3	chr6	117715006	117715019	+	14.2368	7.09e-06	GTCAACAGGACCTG
MA0107.1	RELA	chr16	78788947	78788956	-	15.1837	7.13e-06	TGGAATTTCC
MA1523.1	MSANTD3	chr6	117715638	117715647	+	13.371	7.39e-06	CTACACTCAC
MA0514.2	Sox3	chr14	32468991	32469001	+	13.3065	7.48e-06	GGACAATGGAG
MA1639.1	MEIS1	chr14	32468657	32468669	-	14.1951	7.8e-06	ATCATAAATCAAG
MA0101.1	REL	chr6	117715063	117715072	+	13.8485	7.84e-06	TGGGCTTTCC
MA1513.1	KLF15	chr14	32468638	32468648	-	14.8269	8.02e-06	ACCCCGCCCAC
MA0624.2	Nfatc1	chr6	117715659	117715670	-	13.5413	8.03e-06	CAGTGGAAAAAG
MA1627.1	Wt1	chr14	32468634	32468647	-	14.0407	8.11e-06	CCCCGCCCACGCAC
MA1722.1	ZSCAN31	chr16	78788800	78788818	-	7.55769	8.24e-06	GCATAACTGCTTTGTATGA
MA1527.1	NFIC	chr14	32468919	32468935	-	11.9828	8.26e-06	TCTGGCTTCCAGCCATC
MA1115.1	POU5F1	chr16	78788315	78788325	-	13.464	8.28e-06	AAATGCAAATC
MA1561.1	SOX12	chr6	117715300	117715310	+	14.0492	8.43e-06	TCCGAACAATT
MA1956.1	FOXO1::FLI1	chr6	117715006	117715019	+	13.1	8.45e-06	GTCAACAGGACCTG
MA0139.1	CTCF	chr14	32468506	32468524	-	13.082	8.6e-06	TGACCCCAAGAAGGCACTG
MA1723.1	PRDM9	chr14	32468475	32468498	+	13.3028	8.64e-06	TGGAGAGAGGGTGGGAGCAGCCAT
MA1537.1	NR2F1	chr14	32468518	32468532	+	11.6383	8.84e-06	GGGGTCATGGGTCTG
MA0520.1	Stat6	chr14	32469066	32469080	+	14.5	9.06e-06	AGCTTCCAGAGAAAG
MA0736.1	GLIS2	chr6	117715559	117715572	-	12.9836	9.13e-06	TCCCCCCTGCAAGG
MA0680.2	Pax7	chr14	32468834	32468848	-	13.8299	9.17e-06	CCTAATTAATTAAGT
MA1528.1	NFIX	chr14	32468919	32468935	+	13.7959	9.22e-06	GATGGCTGGAAGCCAGA
MA0700.2	LHX2	chr6	117715501	117715511	+	12.9341	9.25e-06	gaccaattaaa
MA1125.1	ZNF384	chr16	78788653	78788664	+	13.8723	9.33e-06	TATTAAAAAAAA
MA0780.1	PAX3	chr14	32468837	32468846	+	14.717	9.71e-06	TAATTAATTA
MA0780.1	PAX3	chr14	32468837	32468846	-	14.717	9.71e-06	TAATTAATTA
MA1653.1	ZNF148	chr14	32468784	32468795	+	13.6837	9.82e-06	AACCCCTCCCCT
MA1651.1	ZFP42	chr6	117715282	117715302	+	13.4494	1.02e-05	AAAACAAGATGGCTCTTGTCC
MA1616.1	Prdm15	chr14	32469134	32469148	+	13.5963	1.06e-05	TAGAAAGCCTGGCCC
MA0697.2	Zic3	chr6	117715353	117715365	+	13.8511	1.08e-05	CTCAGCAGGGAGA
MA1728.1	ZNF549	chr14	32468951	32468962	+	13.6423	1.08e-05	CTTGCTGCCCTT
MA0599.1	KLF5	chr6	117715568	117715577	-	14.2653	1.08e-05	TCCCCTCCCC
MA1979.1	ZNF416	chr14	32468979	32468989	-	13.9429	1.11e-05	AGTCTGGGCAT
MA1991.1	Hnf1A	chr16	78788835	78788848	-	13.5242	1.11e-05	GGGCTTTGATCCCA
MA1628.1	Zic1::Zic2	chr6	117715353	117715363	+	14.3049	1.12e-05	CTCAGCAGGGA
MA1574.1	THRB	chr14	32468518	32468532	+	13.2247	1.15e-05	GGGGTCATGGGTCTG
MA1651.1	ZFP42	chr6	117715175	117715195	+	13.2247	1.16e-05	TGGCCAAGATGTCTTCTTTCA
MA0753.2	ZNF740	chr14	32468752	32468764	-	13.0562	1.17e-05	CTACCCCACCCCC
MA0700.2	LHX2	chr16	78788685	78788695	+	12.8022	1.17e-05	TTCCAATTAAA
MA0032.2	FOXC1	chr16	78788278	78788288	+	13.52	1.18e-05	TATATAAATAT
MA0845.1	FOXB1	chr16	78788278	78788288	+	13.6154	1.18e-05	TATATAAATAT
MA1944.1	ETV5::DRGX	chr16	78788848	78788861	+	13.4848	1.19e-05	CGTGGAAGCAATTA
MA1530.1	NKX6-3	chr16	78788297	78788305	+	12.8462	1.2e-05	GTCATTAAA
MA1643.1	NFIB	chr6	117715047	117715067	+	11.7857	1.2e-05	GCCATGGCATGCAGCCTGGGC
MA0508.3	PRDM1	chr14	32469072	32469082	-	13.9268	1.2e-05	CCCTTTCTCTG
MA0634.1	ALX3	chr16	78788686	78788695	+	11.2475	1.21e-05	TCCAATTAAA
MA0597.2	THAP1	chr6	117715921	117715932	-	13.6364	1.21e-05	GGCCAGGGCATC
MA0516.3	SP2	chr14	32468786	32468794	-	14.2921	1.22e-05	GGGGAGGGG
MA0516.3	SP2	chr6	117715568	117715576	+	14.2921	1.22e-05	GGGGAGGGG
MA1520.1	MAF	chr6	117714616	117714630	-	13.1909	1.24e-05	ATGCTGAAGCTGCAC
MA1655.1	ZNF341	chr6	117715120	117715131	+	13.5177	1.24e-05	GGCAACAGCCTC
MA1573.2	Thap11	chr6	117714738	117714751	+	12.4037	1.25e-05	accacaAGTACCAG
MA0149.1	EWSR1-FLI1	chr6	117715575	117715592	+	-5.73684	1.25e-05	GGATGGGTGGAAGCATGG
MA1959.1	KLF7	chr14	32468753	32468761	+	14.0337	1.25e-05	GGGGTGGGG
MA1107.2	KLF9	chr14	32468749	32468764	-	13.2358	1.25e-05	CTACCCCACCCCCATC
MA1120.1	SOX13	chr14	32468991	32469001	+	13.0323	1.26e-05	GGACAATGGAG
MA0679.2	ONECUT1	chr16	78788729	78788744	-	13.7615	1.27e-05	CATTAATCAATATTAA
MA1107.2	KLF9	chr14	32468635	32468650	-	13.1789	1.3e-05	CAACCCCGCCCACGCA
MA1520.1	MAF	chr6	117714616	117714630	+	13.1182	1.31e-05	gtgcagcttcagcat
MA0660.1	MEF2B	chr16	78789022	78789033	-	11.8	1.31e-05	ACTATGAATAGC
MA0149.1	EWSR1-FLI1	chr16	78788180	78788197	-	-5.89474	1.31e-05	GGGAGAAAAGTAGGAAGA
MA0601.1	Arid3b	chr16	78788725	78788735	-	12.2698	1.32e-05	ATATTAATAAT
MA1119.1	SIX2	chr6	117714751	117714766	+	13.1844	1.32e-05	GCCTGGTACCTGATCC
MA0680.2	Pax7	chr14	32468835	32468849	+	13.2653	1.32e-05	CTTAATTAATTAGGC
MA1638.1	HAND2	chr6	117715606	117715615	-	12.9571	1.34e-05	AACAGATGCC
MA1987.1	ZNF701	chr14	32468783	32468803	-	12.4587	1.34e-05	CAGCACACAGGGGAGGGGTTG
MA1730.1	ZNF708	chr14	32469000	32469014	-	12.8899	1.35e-05	CCTTCTGTACCTACT
MA1521.1	MAFA	chr6	117714616	117714630	-	13.1	1.35e-05	ATGCTGAAGCTGCAC
MA0757.1	ONECUT3	chr16	78788731	78788744	-	13.0225	1.39e-05	CATTAATCAATATT
MA0039.4	KLF4	chr14	32468638	32468649	-	12.9727	1.4e-05	AACCCCGCCCAC
MA0516.3	SP2	chr14	32468639	32468647	+	14.0225	1.4e-05	TGGGCGGGG
MA0627.2	POU2F3	chr16	78788314	78788326	-	13.4545	1.41e-05	CAAATGCAAATCG
MA1638.1	HAND2	chr6	117715227	117715236	-	12.9429	1.43e-05	TCCAGATGTC
MA1593.1	ZNF317	chr16	78788981	78788992	-	13.2128	1.45e-05	CTACAGCAGATT
MA1723.1	PRDM9	chr6	117715571	117715594	+	12.2752	1.48e-05	GAGGGGATGGGTGGAAGCATGGAG
MA1521.1	MAFA	chr6	117714616	117714630	+	12.9364	1.5e-05	gtgcagcttcagcat
MA0740.2	KLF14	chr14	32468786	32468794	-	13.8764	1.51e-05	GGGGAGGGG
MA0740.2	KLF14	chr6	117715568	117715576	+	13.8764	1.51e-05	GGGGAGGGG
MA0599.1	KLF5	chr14	32468753	32468762	-	13.9796	1.52e-05	ACCCCACCCC
MA1643.1	NFIB	chr6	117715047	117715067	-	11.2449	1.53e-05	GCCCAGGCTGCATGCCATGGC
MA0683.1	POU4F2	chr14	32468832	32468847	+	10.9138	1.56e-05	TTACTTAATTAATTAG
MA0742.2	KLF12	chr14	32468786	32468794	-	13.4045	1.62e-05	GGGGAGGGG
MA0742.2	KLF12	chr6	117715568	117715576	+	13.4045	1.62e-05	GGGGAGGGG
MA1709.1	ZIM3	chr6	117715261	117715275	+	12.7156	1.63e-05	AATAAGAGAAAGCCA
MA0518.1	Stat4	chr14	32468900	32468913	-	13.569	1.67e-05	TTTCCGGGAATGGC
MA0740.2	KLF14	chr14	32468753	32468761	+	13.7978	1.7e-05	GGGGTGGGG
MA0119.1	NFIC::TLX1	chr14	32468920	32468933	-	9.44898	1.7e-05	TGGCTTCCAGCCAT
MA1961.1	PATZ1	chr14	32468785	32468796	-	12.7753	1.71e-05	CAGGGGAGGGGT
MA1108.2	MXI1	chr6	117715272	117715281	-	12.6327	1.76e-05	AACACATGGC
MA1109.1	NEUROD1	chr6	117714960	117714972	-	13.5963	1.78e-05	GTACAGATGGAAC
MA0642.2	EN2	chr16	78788721	78788728	+	11.7455	1.79e-05	CCCAATTA
MA0914.1	ISL2	chr14	32468688	32468695	+	11.885	1.79e-05	GCACTTAA
MA0914.1	ISL2	chr14	32468692	32468699	-	11.885	1.79e-05	GCACTTAA
MA1418.1	IRF3	chr16	78788544	78788564	-	7.42683	1.8e-05	TCATTATGGAAACTGAATATG
MA0083.3	SRF	chr6	117714812	117714827	-	9.18033	1.84e-05	AACCCAAATATGGATA
MA0597.2	THAP1	chr14	32468954	32468965	-	13.0303	1.85e-05	GCCAAGGGCAGC
MA1580.1	ZBTB32	chr16	78789082	78789091	-	13.7091	1.88e-05	TGTACAGTTA
MA1580.1	ZBTB32	chr6	117715252	117715261	+	13.7091	1.88e-05	TGTACAGTTA
MA0505.2	Nr5A2	chr6	117714862	117714874	+	12.9512	1.88e-05	AAGGCCTTGACAT
MA1512.1	KLF11	chr14	32468752	32468762	-	12.9808	1.89e-05	ACCCCACCCCC
MA0741.1	KLF16	chr6	117715567	117715577	-	12.9138	1.9e-05	TCCCCTCCCCC
MA1625.1	Stat5b	chr14	32468901	32468915	+	13	1.92e-05	CCATTCCCGGAAAAG
MA0107.1	RELA	chr6	117715063	117715072	+	13.3776	1.93e-05	TGGGCTTTCC
MA0599.1	KLF5	chr14	32468639	32468648	-	13.5102	1.94e-05	ACCCCGCCCA
MA0794.1	PROX1	chr6	117715179	117715190	+	11.7273	1.97e-05	CAAGATGTCTTC
MA1511.2	KLF10	chr14	32468786	32468794	-	13.3708	1.99e-05	GGGGAGGGG
MA1511.2	KLF10	chr6	117715568	117715576	+	13.3708	1.99e-05	GGGGAGGGG
MA1986.1	ZNF692	chr14	32469042	32469051	-	13.4038	1.99e-05	AGGGCCCACT
MA0079.5	SP1	chr14	32468639	32468647	+	13.1939	2.04e-05	TGGGCGGGG
MA1981.1	ZNF530	chr14	32469071	32469088	+	10.9898	2.05e-05	CCAGAGAAAGGGCCTGGC
MA1723.1	PRDM9	chr14	32468767	32468790	-	11.5963	2.09e-05	AGGGGTTGGTGAGGCCTGAGAACG
MA0668.2	Neurod2	chr6	117714960	117714974	-	13.1009	2.1e-05	ATGTACAGATGGAAC
MA1986.1	ZNF692	chr14	32468887	32468896	+	13.2692	2.13e-05	GTGGCCCACG
MA0621.1	mix-a	chr14	32468835	32468845	-	12.9841	2.17e-05	AATTAATTAAG
MA1627.1	Wt1	chr14	32468748	32468761	-	12.439	2.17e-05	CCCCACCCCCATCC
MA0708.2	MSX2	chr16	78788687	78788694	+	11.9636	2.18e-05	CCAATTAA
MA0708.2	MSX2	chr6	117715503	117715510	+	11.9636	2.18e-05	ccaattaa
MA0666.2	MSX1	chr16	78788687	78788694	+	12.0727	2.18e-05	CCAATTAA
MA0666.2	MSX1	chr6	117715503	117715510	+	12.0727	2.18e-05	ccaattaa
MA1500.1	HOXB6	chr16	78788855	78788862	-	10.7925	2.18e-05	TTAATTGC
MA0721.1	UNCX	chr16	78788687	78788694	+	10.2124	2.18e-05	CCAATTAA
MA0721.1	UNCX	chr6	117715503	117715510	+	10.2124	2.18e-05	ccaattaa
MA0716.1	PRRX1	chr16	78788687	78788694	+	10.84	2.18e-05	CCAATTAA
MA0716.1	PRRX1	chr6	117715503	117715510	+	10.84	2.18e-05	ccaattaa
MA0125.1	Nobox	chr6	117715502	117715509	-	11.9239	2.18e-05	TAATTGGT
MA0746.2	SP3	chr14	32468751	32468763	-	12.2692	2.18e-05	TACCCCACCCCCA
MA0493.2	KLF1	chr14	32468786	32468794	-	13.8989	2.18e-05	GGGGAGGGG
MA0493.2	KLF1	chr6	117715568	117715576	+	13.8989	2.18e-05	GGGGAGGGG
MA0698.1	ZBTB18	chr6	117715226	117715238	-	12.3571	2.23e-05	TTTCCAGATGTCG
MA1715.1	ZNF707	chr6	117714831	117714845	-	9.71717	2.24e-05	CCACTCTCCTGGCCC
MA0599.1	KLF5	chr14	32468785	32468794	+	13.4082	2.25e-05	ACCCCTCCCC
MA1643.1	NFIB	chr14	32468917	32468937	-	10.3469	2.26e-05	CCTCTGGCTTCCAGCCATCAG
MA0885.2	Dlx2	chr16	78788853	78788864	+	12.0804	2.26e-05	AAGCAATTAATA
MA1151.1	RORC	chr6	117714776	117714787	+	12.3273	2.28e-05	TTAACTGGGGCA
MA1107.2	KLF9	chr14	32468747	32468762	-	12.2439	2.28e-05	ACCCCACCCCCATCCC
MA1515.1	KLF2	chr14	32468753	32468763	-	12.6182	2.3e-05	TACCCCACCCC
MA1112.2	NR4A1	chr6	117714867	117714878	-	12.5818	2.3e-05	GGAAATGTCAAG
MA0755.1	CUX2	chr16	78788732	78788741	-	12.8265	2.3e-05	TAATCAATAT
MA0768.2	Lef1	chr16	78788836	78788849	-	12.3662	2.31e-05	CGGGCTTTGATCCC
MA0754.2	CUX1	chr16	78788732	78788741	-	12.9211	2.33e-05	TAATCAATAT
MA0039.4	KLF4	chr6	117715567	117715578	-	12.2545	2.34e-05	ATCCCCTCCCCC
MA0856.1	RXRG	chr14	32468518	32468531	+	5.68085	2.34e-05	GGGGTCATGGGTCT
MA1517.1	KLF6	chr14	32468639	32468649	-	12.8448	2.35e-05	AACCCCGCCCA
MA0747.1	SP8	chr14	32468749	32468760	-	12.5263	2.36e-05	CCCACCCCCATC
MA0101.1	REL	chr16	78788947	78788956	-	12.7071	2.37e-05	TGGAATTTCC
MA0853.1	Alx4	chr14	32468831	32468847	-	12.8571	2.38e-05	CTAATTAATTAAGTAAT
MA1954.1	FOXO1::ELK1	chr6	117715006	117715019	+	12.1327	2.39e-05	GTCAACAGGACCTG
MA1730.1	ZNF708	chr14	32468502	32468516	+	11.8349	2.43e-05	GCAGCAGTGCCTTCT
MA0606.2	Nfat5	chr16	78788661	78788672	+	12.5352	2.44e-05	AAAAGGAAAATT
MA0056.2	MZF1	chr14	32468742	32468754	-	12.5528	2.45e-05	CCCATCCCCAGTG
MA0677.1	Nr2f6	chr14	32468518	32468531	+	10.8788	2.45e-05	GGGGTCATGGGTCT
MA1721.1	ZNF93	chr6	117715810	117715825	+	11.2385	2.47e-05	GCTGGCAGCAGAGGTA
MA0867.2	SOX4	chr6	117715244	117715253	-	12.6538	2.48e-05	CAACAAAGGC
MA0853.1	Alx4	chr14	32468835	32468851	-	12.7857	2.49e-05	AGGCCTAATTAATTAAG
MA1961.1	PATZ1	chr14	32468751	32468762	+	11.9326	2.51e-05	TGGGGGTGGGGT
MA1948.1	ETV5::HOXA2	chr16	78788848	78788861	+	12.3182	2.52e-05	CGTGGAAGCAATTA
MA0124.2	Nkx3-1	chr14	32468687	32468695	+	12.8545	2.52e-05	AGCACTTAA
MA1538.1	NR2F1	chr6	117714781	117714795	+	10.3818	2.54e-05	TGGGGCAGGGACCTC
MA1639.1	MEIS1	chr16	78788734	78788746	-	12.5122	2.58e-05	AACATTAATCAAT
MA0769.2	TCF7	chr16	78788837	78788847	-	12.7724	2.58e-05	GGCTTTGATCC
MA0107.1	RELA	chr6	117714914	117714923	+	12.8163	2.58e-05	GGGGCTTCCC
MA1624.1	Stat5a	chr14	32468903	32468914	+	12.4862	2.59e-05	ATTCCCGGAAAA
MA0508.3	PRDM1	chr6	117715264	117715274	-	13.0813	2.59e-05	GGCTTTCTCTT
MA1476.2	Dlx5	chr16	78788853	78788864	+	12.25	2.61e-05	AAGCAATTAATA
MA0119.1	NFIC::TLX1	chr6	117715168	117715181	+	8.35714	2.62e-05	AGGCATCTGGCCAA
MA1528.1	NFIX	chr14	32468919	32468935	-	11.4286	2.64e-05	TCTGGCTTCCAGCCATC
MA0672.1	NKX2-3	chr14	32468687	32468696	+	12.6154	2.65e-05	AGCACTTAAG
MA0075.3	PRRX2	chr14	32468840	32468847	-	12.283	2.65e-05	CTAATTAA
MA0675.1	NKX6-2	chr14	32468840	32468847	-	10.14	2.65e-05	CTAATTAA
MA0618.1	LBX1	chr14	32468840	32468847	+	12.3968	2.65e-05	TTAATTAG
MA0032.2	FOXC1	chr16	78788898	78788908	+	12.62	2.66e-05	TAGGTAAATAA
MA0905.1	HOXC10	chr16	78788297	78788306	+	12.6182	2.66e-05	GTCATTAAAA
MA1618.1	Ptf1a	chr16	78788915	78788927	-	12.6748	2.67e-05	ATCCAGATGTTTT
MA1525.2	NFATC4	chr16	78788551	78788560	-	12.9615	2.67e-05	TATGGAAACT
MA0066.1	PPARG	chr16	78788878	78788897	+	9.47778	2.68e-05	GTGGAGCAATGTTACCACTT
MA1935.1	ERF::FOXI1	chr6	117715006	117715019	+	12.2419	2.69e-05	GTCAACAGGACCTG
MA0060.3	NFYA	chr14	32469086	32469096	+	12.6606	2.69e-05	GGCCAATGAGC
MA0515.1	Sox6	chr14	32468990	32468999	-	13.4429	2.69e-05	CCATTGTCCG
MA0597.2	THAP1	chr6	117715729	117715740	+	12.5354	2.72e-05	ACCCAGGGCATC
MA0122.3	Nkx3-2	chr14	32468684	32468696	+	12.7653	2.76e-05	GGAAGCACTTAAG
MA0138.2	REST	chr14	32468785	32468805	-	7.52041	2.76e-05	GGCAGCACACAGGGGAGGGGT
MA0869.2	Sox11	chr6	117715450	117715461	-	12.2984	2.78e-05	TGGCACAAAGGC
MA1557.1	SMAD5	chr6	117715221	117715230	-	12.3816	2.79e-05	TGTCGAGACT
MA1976.1	ZNF320	chr6	117715535	117715561	+	9.96629	2.79e-05	AAGGGGAGCAAAGAGCATGGGGAGCCT
MA0442.2	SOX10	chr6	117715244	117715254	-	12.7551	2.81e-05	ACAACAAAGGC
MA1516.1	KLF3	chr14	32468639	32468649	-	11.6383	2.83e-05	AACCCCGCCCA
MA0113.3	NR3C1	chr14	32468878	32468894	+	8.14286	2.84e-05	AAGAACAGAGTGGCCCA
MA1973.1	ZKSCAN3	chr14	32468956	32468975	+	10.5	2.85e-05	TGCCCTTGGCCAGCCCATCC
MA0051.1	IRF2	chr6	117714947	117714964	-	8.07339	2.87e-05	GGAACATGAAAGTCTTAG
MA0830.2	TCF4	chr6	117715476	117715488	-	12.4715	2.87e-05	AGGCACCTGGACT
MA0050.3	Irf1	chr16	78788545	78788559	-	12.042	2.88e-05	ATGGAAACTGAATAT
MA1557.1	SMAD5	chr6	117715221	117715230	+	12.3553	2.88e-05	AGTCTCGACA
MA0874.1	Arx	chr14	32468835	32468851	+	12.4524	2.88e-05	CTTAATTAATTAGGCCT
MA0791.1	POU4F3	chr14	32468832	32468847	+	12.1024	2.89e-05	TTACTTAATTAATTAG
MA0083.3	SRF	chr6	117714812	117714827	+	7.85246	2.89e-05	TATCCATATTTGGGTT
MA1728.1	ZNF549	chr6	117715134	117715145	-	12.0813	2.93e-05	ACTGCAGCCCTG
MA0606.2	Nfat5	chr6	117715659	117715670	-	12.0845	2.93e-05	CAGTGGAAAAAG
MA0103.3	ZEB1	chr6	117715477	117715487	-	12.8571	2.93e-05	GGCACCTGGAC
MA1125.1	ZNF384	chr16	78788654	78788665	+	12.7447	2.94e-05	ATTAAAAAAAAG
MA0508.3	PRDM1	chr6	117715390	117715400	+	12.8455	2.95e-05	TGCTTTCTCCA
MA0160.2	NR4A2	chr6	117714869	117714878	-	12.2879	2.96e-05	GGAAATGTCA
MA0091.1	TAL1::TCF3	chr16	78788915	78788926	+	12.5618	2.96e-05	AAAACATCTGGA
MA0628.1	POU6F1	chr14	32468839	32468848	+	12.2313	2.99e-05	ATTAATTAGG
MA0628.1	POU6F1	chr14	32468839	32468848	-	12.2313	2.99e-05	CCTAATTAAT
MA1525.2	NFATC4	chr6	117715660	117715669	-	12.8654	2.99e-05	AGTGGAAAAA
MA0146.2	Zfx	chr14	32468773	32468786	-	12.4545	3.03e-05	GTTGGTGAGGCCTG
MA0065.2	Pparg::Rxra	chr6	117715537	117715551	+	12.027	3.03e-05	GGGGAGCAAAGAGCA
MA0143.4	SOX2	chr14	32468991	32469001	+	12.5806	3.07e-05	GGACAATGGAG
MA1573.2	Thap11	chr14	32469061	32469074	+	10.5688	3.08e-05	TCTACAGCTTCCAG
MA0508.3	PRDM1	chr16	78788823	78788833	+	12.8293	3.08e-05	ATCTTTCTCTG
MA0597.2	THAP1	chr6	117715114	117715125	+	12.3636	3.08e-05	GTCCAGGGCAAC
MA0741.1	KLF16	chr14	32468785	32468795	+	11.9828	3.09e-05	ACCCCTCCCCT
MA0854.1	Alx1	chr14	32468831	32468847	-	12.4048	3.09e-05	CTAATTAATTAAGTAAT
MA0855.1	RXRB	chr14	32468518	32468531	+	3.63636	3.14e-05	GGGGTCATGGGTCT
MA1642.1	NEUROG2	chr6	117714961	117714973	-	12.6423	3.15e-05	TGTACAGATGGAA
MA0689.1	TBX20	chr16	78788142	78788152	-	12.1061	3.17e-05	TAGGTGAGAAG
MA1564.1	SP9	chr14	32468751	32468762	-	12.1897	3.18e-05	ACCCCACCCCCA
MA1567.2	Tbx6	chr16	78788141	78788152	-	12.0367	3.18e-05	TAGGTGAGAAGA
MA0039.4	KLF4	chr14	32468481	32468492	-	11.8545	3.18e-05	GCTCCCACCCTC
MA1468.1	ATOH7	chr6	117715272	117715281	-	12.1148	3.19e-05	AACACATGGC
MA1539.1	NR2F6	chr6	117714781	117714795	+	7.63462	3.2e-05	TGGGGCAGGGACCTC
MA0772.1	IRF7	chr16	78788342	78788355	+	10.5161	3.21e-05	ACAAAATTGAAAAT
MA0753.2	ZNF740	chr14	32468638	32468650	-	11.0562	3.21e-05	CAACCCCGCCCAC
MA0142.1	Pou5f1::Sox2	chr6	117714930	117714944	-	11.7419	3.22e-05	CCTTCAGATGCAGAA
MA0704.1	Lhx4	chr14	32468836	32468843	+	11.0339	3.23e-05	TTAATTAA
MA0704.1	Lhx4	chr14	32468836	32468843	-	11.0339	3.23e-05	TTAATTAA
MA0753.2	ZNF740	chr14	32468749	32468761	-	11.0449	3.23e-05	CCCCACCCCCATC
MA0523.1	TCF7L2	chr16	78788835	78788848	+	12.4182	3.25e-05	TGGGATCAAAGCCC
MA0869.2	Sox11	chr6	117715244	117715255	-	12.1129	3.25e-05	TACAACAAAGGC
MA0789.1	POU3F4	chr16	78788316	78788324	-	12.0102	3.25e-05	AATGCAAAT
MA1153.1	Smad4	chr14	32468600	32468607	+	12.9344	3.26e-05	TGTCTGGA
MA0136.3	Elf5	chr6	117715689	117715700	-	12.4309	3.26e-05	AGAAGGAAGACT
MA1976.1	ZNF320	chr6	117714903	117714929	+	9.61798	3.26e-05	AAGGGGACTGAGGGGCTTCCCTGTCCG
MA0896.1	Hmx1	chr6	117715499	117715515	+	12.1098	3.27e-05	cagaccaattaaaccaa
MA0703.2	LMX1B	chr14	32468836	32468846	-	13.0545	3.28e-05	TAATTAATTAA
MA0747.1	SP8	chr14	32468751	32468762	-	12.0395	3.28e-05	ACCCCACCCCCA
MA0138.2	REST	chr6	117715923	117715943	-	7.05102	3.31e-05	GCCACCATCTCGGCCAGGGCA
MA1541.1	NR6A1	chr6	117715798	117715814	+	11.3226	3.33e-05	CTTAAGTCCAAGGCTGG
MA1987.1	ZNF701	chr16	78788869	78788889	+	10.6422	3.33e-05	GAGAATTCAGTGGAGCAATGT
MA1588.1	ZNF136	chr16	78788144	78788158	-	10.5323	3.33e-05	GAATTCTAGGTGAGA
MA1644.1	NFYC	chr14	32469086	32469096	+	12.2927	3.34e-05	GGCCAATGAGC
MA0897.1	Hmx2	chr6	117715499	117715515	+	11.9512	3.35e-05	cagaccaattaaaccaa
MA0494.1	Nr1h3::Rxra	chr16	78788756	78788774	-	11.8065	3.36e-05	TGTCCTGGAAAGACCTGCT
MA1652.1	ZKSCAN5	chr6	117715567	117715580	+	11.633	3.38e-05	GGGGGAGGGGATGG
MA0854.1	Alx1	chr14	32468835	32468851	-	12.2619	3.39e-05	AGGCCTAATTAATTAAG
MA1625.1	Stat5b	chr6	117715377	117715391	-	11.8073	3.41e-05	CACTTCCCTGAATTC
MA0105.4	NFKB1	chr6	117714913	117714925	+	4.86538	3.43e-05	AGGGGCTTCCCTG
MA0149.1	EWSR1-FLI1	chr6	117715591	117715608	+	-10.8421	3.48e-05	GGAGGTATGGGAGCAGGC
MA1538.1	NR2F1	chr6	117714781	117714795	-	9.65455	3.49e-05	GAGGTCCCTGCCCCA
MA0029.1	Mecom	chr16	78788969	78788982	-	10.3483	3.5e-05	TTCATAAGATAGTA
MA1597.1	ZNF528	chr6	117715380	117715396	+	7.68367	3.5e-05	TTCAGGGAAGTGCTTTC
MA1539.1	NR2F6	chr6	117714781	117714795	-	7.36538	3.52e-05	GAGGTCCCTGCCCCA
MA1981.1	ZNF530	chr6	117714915	117714932	-	9.68367	3.55e-05	GAACGGACAGGGAAGCCC
MA1707.1	DMRTA1	chr16	78788336	78788347	-	11.9818	3.56e-05	TTTTGTTACATG
MA1564.1	SP9	chr14	32468749	32468760	-	12.0172	3.58e-05	CCCACCCCCATC
MA1123.2	TWIST1	chr6	117715168	117715180	-	12.0976	3.6e-05	TGGCCAGATGCCT
MA0753.2	ZNF740	chr14	32468750	32468762	-	10.7978	3.64e-05	ACCCCACCCCCAT
MA0778.1	NFKB2	chr6	117714913	117714925	-	10.0455	3.64e-05	CAGGGAAGCCCCT
MA1653.1	ZNF148	chr14	32468752	32468763	-	11.398	3.65e-05	TACCCCACCCCC
MA0155.1	INSM1	chr14	32468747	32468758	+	11.551	3.68e-05	GGGATGGGGGTG
MA1550.1	PPARD	chr14	32468517	32468532	+	7.91837	3.7e-05	TGGGGTCATGGGTCTG
MA1113.2	PBX2	chr16	78788734	78788746	-	11.9685	3.71e-05	AACATTAATCAAT
MA1564.1	SP9	chr14	32468614	32468625	-	11.9655	3.73e-05	ACCACGCCAACC
MA0017.2	NR2F1	chr14	32468516	32468528	+	12.3673	3.74e-05	TTGGGGTCATGGG
MA1584.1	ZIC5	chr6	117715558	117715573	-	7.42857	3.74e-05	CTCCCCCCTGCAAGGC
MA1964.1	SMAD2	chr14	32468599	32468608	-	12.5636	3.75e-05	CTCCAGACAC
MA0718.1	RAX	chr6	117715502	117715511	+	11.4746	3.77e-05	accaattaaa
MA1643.1	NFIB	chr6	117715164	117715184	+	9.11224	3.77e-05	CTAGAGGCATCTGGCCAAGAT
MA0669.1	NEUROG2	chr6	117715606	117715615	-	11.4394	3.8e-05	AACAGATGCC
MA0593.1	FOXP2	chr6	117715610	117715620	-	12.8788	3.83e-05	GTATAAACAGA
MA0610.1	DMRT3	chr16	78788336	78788346	+	12.0492	3.83e-05	CATGTAACAAA
MA1147.1	NR4A2::RXRA	chr6	117715117	117715131	-	11.2929	3.88e-05	GAGGCTGTTGCCCTG
MA0683.1	POU4F2	chr14	32468836	32468851	-	8.65517	3.88e-05	AGGCCTAATTAATTAA
MA0502.2	NFYB	chr14	32468957	32468968	+	11.7317	3.89e-05	GCCCTTGGCCAG
MA1961.1	PATZ1	chr14	32468637	32468648	+	10.8315	3.92e-05	CGTGGGCGGGGT
MA1929.1	CTCF	chr6	117714577	117714610	+	9.81301	3.92e-05	atcttggtccacaggcaggcagaaggaggctgta
MA1587.1	ZNF135	chr6	117715740	117715753	-	9.4898	3.93e-05	GTTCAGCCTCCTGG
MA0640.2	ELF3	chr14	32469035	32469048	-	11.8286	3.93e-05	GCCCACTTACTGGT
MA0478.1	FOSL2	chr6	117715017	117715027	-	12.3818	3.96e-05	GGATGATTCAG
MA1498.2	HOXA7	chr16	78788855	78788862	+	10.1698	3.96e-05	GCAATTAA
MA1504.1	HOXC4	chr16	78788297	78788304	+	10.7358	3.96e-05	GTCATTAA
MA1504.1	HOXC4	chr6	117714772	117714779	+	10.7358	3.96e-05	GTCATTAA
MA0720.1	Shox2	chr16	78788687	78788694	+	11.26	3.96e-05	CCAATTAA
MA0720.1	Shox2	chr6	117715503	117715510	+	11.26	3.96e-05	ccaattaa
MA0717.1	RAX2	chr16	78788687	78788694	+	10.4425	3.96e-05	CCAATTAA
MA0717.1	RAX2	chr6	117715503	117715510	+	10.4425	3.96e-05	ccaattaa
MA0709.1	Msx3	chr16	78788687	78788694	+	11.6604	3.96e-05	CCAATTAA
MA0709.1	Msx3	chr6	117715503	117715510	+	11.6604	3.96e-05	ccaattaa
MA0654.1	ISX	chr16	78788687	78788694	+	11.6441	3.96e-05	CCAATTAA
MA0654.1	ISX	chr6	117715503	117715510	+	11.6441	3.96e-05	ccaattaa
MA0630.1	SHOX	chr16	78788687	78788694	-	10.4851	3.96e-05	TTAATTGG
MA0630.1	SHOX	chr6	117715503	117715510	-	10.4851	3.96e-05	TTAATTGG
MA0525.2	TP63	chr6	117715284	117715301	+	0.62069	3.97e-05	AACAAGATGGCTCTTGTC
MA0601.1	Arid3b	chr14	32468836	32468846	-	11.4286	3.97e-05	TAATTAATTAA
MA1105.2	GRHL2	chr14	32468608	32468619	+	11.5203	3.98e-05	GAAGCAGGTTGG
MA0602.1	Arid5a	chr16	78788729	78788742	+	11.8214	3.98e-05	TTAATATTGATTAA
MA0653.1	IRF9	chr16	78788341	78788355	+	-0.345455	4.04e-05	AACAAAATTGAAAAT
MA1627.1	Wt1	chr6	117715563	117715576	-	11.3496	4.06e-05	CCCCTCCCCCCTGC
MA0845.1	FOXB1	chr16	78788898	78788908	+	11.9423	4.09e-05	TAGGTAAATAA
MA0442.2	SOX10	chr6	117715450	117715460	-	12.3776	4.1e-05	GGCACAAAGGC
MA1474.1	CREB3L4	chr14	32468890	32468901	+	11.6727	4.1e-05	GCCCACGTCAGC
MA0105.4	NFKB1	chr6	117714913	117714925	-	4.17308	4.11e-05	CAGGGAAGCCCCT
MA1625.1	Stat5b	chr16	78788938	78788952	+	11.5413	4.12e-05	AGTTTCCCAGGAAAT
MA0719.1	RHOXF1	chr16	78788836	78788843	-	10.2308	4.14e-05	TTGATCCC
MA1467.2	Atoh1	chr6	117714961	117714971	-	12.1651	4.14e-05	TACAGATGGAA
MA0149.1	EWSR1-FLI1	chr6	117715579	117715596	+	-11.3947	4.17e-05	GGGTGGAAGCATGGAGGT
MA1564.1	SP9	chr6	117715566	117715577	-	11.7759	4.19e-05	TCCCCTCCCCCC
MA1975.1	ZNF214	chr16	78788952	78788966	+	11.5204	4.2e-05	TTCCATAAAGATCCT
MA0524.2	TFAP2C	chr14	32468956	32468967	-	11.8571	4.26e-05	TGGCCAAGGGCA
MA0517.1	STAT1::STAT2	chr6	117714950	117714964	+	10.6364	4.27e-05	AGACTTTCATGTTCC
MA1976.1	ZNF320	chr6	117715075	117715101	-	9	4.27e-05	CTTGGGGCCATGGAGCTGAAGCCTTTT
MA1587.1	ZNF135	chr6	117714660	117714673	+	9.28571	4.29e-05	gctaaacctcctaa
MA1656.1	ZNF449	chr14	32468964	32468977	+	11.3486	4.29e-05	GCCAGCCCATCCTG
MA0846.1	FOXC2	chr16	78788278	78788289	+	11.9307	4.29e-05	TATATAAATATA
MA1606.1	Foxf1	chr6	117715610	117715620	-	12.129	4.32e-05	GTATAAACAGA
MA0854.1	Alx1	chr14	32468836	32468852	+	11.869	4.33e-05	TTAATTAATTAGGCCTC
MA1530.1	NKX6-3	chr6	117714772	117714780	+	11.9615	4.35e-05	GTCATTAAC
MA0868.2	SOX8	chr14	32468990	32468999	+	11.7273	4.36e-05	CGGACAATGG
MA1959.1	KLF7	chr14	32468786	32468794	-	12.1461	4.37e-05	GGGGAGGGG
MA1959.1	KLF7	chr6	117715568	117715576	+	12.1461	4.37e-05	GGGGAGGGG
MA0783.1	PKNOX2	chr6	117715196	117715207	+	4.67213	4.39e-05	TGACAGATGAAA
MA0746.2	SP3	chr6	117715566	117715578	-	10.7885	4.39e-05	ATCCCCTCCCCCC
MA0899.1	HOXA10	chr16	78788296	78788306	+	11.2453	4.43e-05	AGTCATTAAAA
MA0002.2	Runx1	chr6	117715031	117715041	-	11.8793	4.45e-05	TTCTGTGGCTG
MA1514.1	KLF17	chr14	32468777	32468791	+	9.71429	4.45e-05	CCTCACCAACCCCTC
MA0155.1	INSM1	chr14	32468513	32468524	+	11.051	4.49e-05	TTCTTGGGGTCA
MA1630.2	ZNF281	chr6	117715521	117715532	+	8.20225	4.53e-05	ggggaagggGAT
MA0504.1	NR2C2	chr14	32468783	32468797	-	10.2857	4.55e-05	ACAGGGGAGGGGTTG
MA1479.1	DMRTC2	chr16	78788336	78788347	-	11.7705	4.56e-05	TTTTGTTACATG
MA0528.2	ZNF263	chr6	117715566	117715577	+	11.3727	4.57e-05	GGGGGGAGGGGA
MA1723.1	PRDM9	chr6	117715568	117715591	+	9.95413	4.57e-05	GGGGAGGGGATGGGTGGAAGCATG
MA0667.1	MYF6	chr16	78789096	78789105	-	11.4545	4.58e-05	AACAAATGTT
MA0628.1	POU6F1	chr14	32468835	32468844	+	11.9524	4.59e-05	CTTAATTAAT
MA0628.1	POU6F1	chr14	32468835	32468844	-	11.9524	4.59e-05	ATTAATTAAG
MA1599.1	ZNF682	chr6	117714911	117714926	-	10.6179	4.61e-05	ACAGGGAAGCCCCTCA
MA0867.2	SOX4	chr14	32468991	32469000	+	12.1346	4.63e-05	GGACAATGGA
MA0796.1	TGIF1	chr6	117715196	117715207	+	1.73469	4.66e-05	TGACAGATGAAA
MA1640.1	MEIS2	chr16	78788733	78788747	+	11.5556	4.68e-05	TATTGATTAATGTTT
MA0512.2	Rxra	chr14	32468518	32468531	+	4.2561	4.69e-05	GGGGTCATGGGTCT
MA0519.1	Stat5a::Stat5b	chr14	32468902	32468912	+	12.1429	4.69e-05	CATTCCCGGAA
MA0767.1	GCM2	chr14	32468749	32468758	+	11.7213	4.7e-05	GATGGGGGTG
MA0592.3	ESRRA	chr14	32468954	32468966	-	11.2602	4.72e-05	GGCCAAGGGCAGC
MA1717.1	ZNF784	chr16	78788105	78788115	-	11.8846	4.73e-05	GCACTTACCTA
MA1580.1	ZBTB32	chr16	78789043	78789052	-	11.7273	4.78e-05	TATACAGTGT
MA1597.1	ZNF528	chr6	117714911	117714927	-	6.86735	4.78e-05	GACAGGGAAGCCCCTCA
MA1467.2	Atoh1	chr6	117715168	117715178	-	11.8165	4.79e-05	GCCAGATGCCT
MA0701.2	LHX9	chr14	32468840	32468847	-	12.4151	4.83e-05	CTAATTAA
MA0721.1	UNCX	chr14	32468840	32468847	-	10.1858	4.83e-05	CTAATTAA
MA0716.1	PRRX1	chr14	32468840	32468847	-	10.76	4.83e-05	CTAATTAA
MA0152.2	Nfatc2	chr16	78788549	78788564	-	11.6585	4.84e-05	TCATTATGGAAACTGA
MA0658.1	LHX6	chr14	32468839	32468848	-	11.8909	4.86e-05	CCTAATTAAT
MA0619.1	LIN54	chr14	32468871	32468879	-	11.7778	4.86e-05	TTTTGAATC
MA1536.1	NR2C2	chr14	32468518	32468525	+	10.3265	4.87e-05	GGGGTCAT
MA0115.1	NR1H2::RXRA	chr14	32468517	32468533	+	-4.10204	4.88e-05	TGGGGTCATGGGTCTGT
MA0144.2	STAT3	chr6	117715068	117715078	-	11.6327	4.89e-05	TTTTTGGGAAA
MA1983.1	ZNF582	chr14	32468944	32468964	+	6.88073	4.89e-05	TGTCTGCCTTGCTGCCCTTGG
MA1991.1	Hnf1A	chr6	117715243	117715256	+	11.4516	4.91e-05	TGCCTTTGTTGTAC
MA0473.3	ELF1	chr14	32469034	32469047	+	11.3008	4.93e-05	TACCAGTAAGTGGG
MA0699.1	LBX2	chr6	117715502	117715511	+	10.5932	4.93e-05	accaattaaa
MA1964.1	SMAD2	chr14	32468981	32468990	+	12.4	4.96e-05	GCCCAGACTC
MA1528.1	NFIX	chr6	117715166	117715182	-	9.71429	4.97e-05	CTTGGCCAGATGCCTCT
MA0602.1	Arid5a	chr16	78788725	78788738	-	11.5595	4.99e-05	TCAATATTAATAAT
MA1515.1	KLF2	chr14	32468751	32468761	-	11.4727	4.99e-05	CCCCACCCCCA
MA1540.2	NR5A1	chr14	32468954	32468970	-	11.0142	5.02e-05	GGCTGGCCAAGGGCAGC
MA0092.1	Hand1::Tcf3	chr16	78788919	78788928	+	11.7416	5.03e-05	CATCTGGATT
MA1579.1	ZBTB26	chr14	32468596	32468610	-	12.0714	5.03e-05	TTCTCCAGACACCCA
MA0700.2	LHX2	chr16	78788853	78788863	+	11.9231	5.03e-05	AAGCAATTAAT
MA0792.1	POU5F1B	chr16	78788316	78788324	-	11.6106	5.07e-05	AATGCAAAT
MA1720.1	ZNF85	chr14	32468729	32468744	+	10.5918	5.07e-05	CTCTGGATTCCAGCAC
MA0751.1	ZIC4	chr6	117715558	117715572	-	10.9038	5.09e-05	TCCCCCCTGCAAGGC
MA0892.1	GSX1	chr6	117715502	117715511	+	9.73016	5.1e-05	accaattaaa
MA0152.2	Nfatc2	chr6	117715658	117715673	-	11.561	5.16e-05	GCTCAGTGGAAAAAGT
MA0747.1	SP8	chr6	117715566	117715577	-	11.3158	5.17e-05	TCCCCTCCCCCC
MA0039.4	KLF4	chr14	32468784	32468795	+	11.2727	5.18e-05	AACCCCTCCCCT
MA0111.1	Spz1	chr6	117714605	117714615	-	11.6636	5.2e-05	ACAGTTACAGC
MA1930.1	CTCF	chr14	32468555	32468589	-	7.78899	5.21e-05	TTGCAGCTCAGAAATGAAGCCAGAATAGGCTGATC
MA1463.1	ARGFX	chr14	32468839	32468848	-	11.78	5.29e-05	CCTAATTAAT
MA1528.1	NFIX	chr6	117715049	117715065	+	9.53061	5.29e-05	CATGGCATGCAGCCTGG
MA1630.2	ZNF281	chr6	117715566	117715577	+	7.74157	5.29e-05	GGGGGGAGGGGA
MA1519.1	LHX5	chr14	32468840	32468847	-	11.8679	5.3e-05	CTAATTAA
MA0674.1	NKX6-1	chr14	32468840	32468847	-	11.3898	5.3e-05	CTAATTAA
MA0867.2	SOX4	chr6	117715450	117715459	-	12.0385	5.32e-05	GCACAAAGGC
MA0772.1	IRF7	chr16	78788545	78788558	-	9.25806	5.37e-05	TGGAAACTGAATAT
MA0703.2	LMX1B	chr14	32468833	32468843	+	12.3273	5.4e-05	TACTTAATTAA
MA0873.1	HOXD12	chr16	78788296	78788306	+	11.5082	5.4e-05	AGTCATTAAAA
MA1723.1	PRDM9	chr14	32468745	32468768	+	9.57798	5.43e-05	TGGGGATGGGGGTGGGGTAGAACG
MA0658.1	LHX6	chr14	32468839	32468848	+	11.7636	5.46e-05	ATTAATTAGG
MA0753.2	ZNF740	chr6	117715566	117715578	-	9.93258	5.49e-05	ATCCCCTCCCCCC
MA0502.2	NFYB	chr6	117715156	117715167	+	11.1626	5.49e-05	CTCAGTGGCTAG
MA0842.2	NRL	chr16	78788439	78788451	+	10.7234	5.5e-05	TTTTTTGCTGATG
MA0050.3	Irf1	chr16	78788932	78788946	-	10.986	5.5e-05	TGGGAAACTGACAAT
MA1601.2	ZNF75D	chr6	117715657	117715668	-	10.0225	5.51e-05	GTGGAAAAAGTT
MA0073.1	RREB1	chr6	117715565	117715584	-	4.36697	5.55e-05	CCACCCATCCCCTCCCCCCT
MA0119.1	NFIC::TLX1	chr6	117715050	117715063	-	6.14286	5.56e-05	AGGCTGCATGCCAT
MA0896.1	Hmx1	chr6	117714690	117714706	+	11.2317	5.57e-05	ccaagcatttaaacatg
MA1643.1	NFIB	chr14	32468917	32468937	+	8.14286	5.57e-05	CTGATGGCTGGAAGCCAGAGG
MA0523.1	TCF7L2	chr6	117714950	117714963	-	11.4727	5.57e-05	GAACATGAAAGTCT
MA1541.1	NR6A1	chr6	117715096	117715112	+	10.3387	5.58e-05	CCCAAGGCCAAGGCTTC
MA0713.1	PHOX2A	chr14	32468832	32468842	+	11.36	5.6e-05	TTACTTAATTA
MA0908.1	HOXD11	chr16	78788297	78788306	+	11.8209	5.62e-05	GTCATTAAAA
MA0080.6	Spi1	chr16	78788622	78788638	+	10.5772	5.66e-05	AGGCAGATGAAGTGGTC
MA1419.1	IRF4	chr16	78788342	78788356	+	1.34848	5.7e-05	ACAAAATTGAAAATA
MA0515.1	Sox6	chr14	32468671	32468680	+	12.2286	5.73e-05	TCTTTGTCTC
MA0598.3	EHF	chr14	32469033	32469047	-	11.2358	5.73e-05	CCCACTTACTGGTAC
MA1638.1	HAND2	chr16	78788917	78788926	-	12.2571	5.75e-05	TCCAGATGTT
MA0642.2	EN2	chr6	117715502	117715509	+	11.1455	5.75e-05	accaatta
MA0881.1	Dlx4	chr16	78788687	78788694	+	10.0885	5.75e-05	CCAATTAA
MA0881.1	Dlx4	chr6	117715503	117715510	+	10.0885	5.75e-05	ccaattaa
MA0880.1	Dlx3	chr16	78788687	78788694	+	9.97945	5.75e-05	CCAATTAA
MA0880.1	Dlx3	chr6	117715503	117715510	+	9.97945	5.75e-05	ccaattaa
MA0876.1	BSX	chr16	78788687	78788694	+	10.5094	5.75e-05	CCAATTAA
MA0876.1	BSX	chr6	117715503	117715510	+	10.5094	5.75e-05	ccaattaa
MA0898.1	Hmx3	chr6	117715499	117715515	+	11.0976	5.78e-05	cagaccaattaaaccaa
MA1467.2	Atoh1	chr6	117715605	117715615	-	11.4312	5.8e-05	AACAGATGCCT
MA0794.1	PROX1	chr6	117715179	117715190	-	9.12727	5.82e-05	GAAGACATCTTG
MA2003.1	NKX2-4	chr16	78788627	78788636	-	11.3448	5.85e-05	CCACTTCATC
MA0142.1	Pou5f1::Sox2	chr16	78788436	78788450	+	10.7097	5.85e-05	CATTTTTTTGCTGAT
MA0517.1	STAT1::STAT2	chr16	78788367	78788381	-	9.92424	5.88e-05	TGTCTTTCCTTTTTT
MA0702.2	LMX1A	chr14	32468836	32468843	+	12.7925	5.88e-05	TTAATTAA
MA0702.2	LMX1A	chr14	32468836	32468843	-	12.7925	5.88e-05	TTAATTAA
MA0704.1	Lhx4	chr14	32468840	32468847	-	10.8136	5.88e-05	CTAATTAA
MA0768.2	Lef1	chr6	117715242	117715255	+	11.1549	5.88e-05	GTGCCTTTGTTGTA
MA0077.1	SOX9	chr14	32468991	32468999	-	11.1341	5.91e-05	CCATTGTCC
MA0669.1	NEUROG2	chr6	117715169	117715178	-	10.0606	5.91e-05	GCCAGATGCC
MA1719.1	ZNF816	chr6	117715564	117715581	+	9.46789	5.92e-05	CAGGGGGGAGGGGATGGG
MA0886.1	EMX2	chr14	32468839	32468848	+	11.4043	5.93e-05	ATTAATTAGG
MA0727.1	NR3C2	chr14	32468878	32468894	-	5.53191	5.94e-05	TGGGCCACTCTGTTCTT
MA1623.1	Stat2	chr16	78788672	78788684	+	10.9929	5.95e-05	TTAAAGAGAAAAT
MA1639.1	MEIS1	chr6	117715894	117715906	-	11.2683	5.95e-05	GTCATCACTCACA
MA0519.1	Stat5a::Stat5b	chr6	117715380	117715390	-	11.7143	5.96e-05	ACTTCCCTGAA
MA0504.1	NR2C2	chr6	117715563	117715577	+	9.67143	5.96e-05	GCAGGGGGGAGGGGA
MA1630.2	ZNF281	chr14	32468745	32468756	+	7.38202	5.97e-05	TGGGGATGGGGG
MA1592.1	ZNF274	chr6	117715458	117715473	+	8.80851	5.98e-05	Gccaggagtactcgca
MA1514.1	KLF17	chr6	117715024	117715038	+	9.0102	5.99e-05	ATCCACACAGCCACA
MA0782.2	PKNOX1	chr6	117714673	117714687	-	10.9929	6.02e-05	GGGGAGTGACACTAT
MA0700.2	LHX2	chr16	78788720	78788730	+	11.6923	6.03e-05	GCCCAATTATT
MA1629.1	Zic2	chr6	117715692	117715705	-	10.7317	6.03e-05	GTCACAGAAGGAAG
MA0793.1	POU6F2	chr14	32468840	32468849	-	11.7455	6.04e-05	GCCTAATTAA
MA0710.1	NOTO	chr14	32468839	32468848	-	11.16	6.06e-05	CCTAATTAAT
MA1731.1	ZNF768	chr14	32468881	32468898	-	10.449	6.14e-05	GACGTGGGCCACTCTGTT
MA0708.2	MSX2	chr16	78788855	78788862	+	11.4182	6.14e-05	GCAATTAA
MA0666.2	MSX1	chr16	78788855	78788862	+	11.4909	6.14e-05	GCAATTAA
MA1507.1	HOXD4	chr16	78788297	78788304	+	10.8545	6.14e-05	GTCATTAA
MA1507.1	HOXD4	chr6	117714772	117714779	+	10.8545	6.14e-05	GTCATTAA
MA1499.1	HOXB4	chr16	78788297	78788304	+	11.566	6.14e-05	GTCATTAA
MA1499.1	HOXB4	chr6	117714772	117714779	+	11.566	6.14e-05	GTCATTAA
MA0125.1	Nobox	chr16	78788854	78788861	-	11.3478	6.14e-05	TAATTGCT
MA1999.1	Prdm5	chr6	117714568	117714582	+	10.9212	6.14e-05	gagttctacatcttg
MA0913.2	HOXD9	chr16	78788297	78788306	+	11.52	6.15e-05	GTCATTAAAA
MA0802.1	TBR1	chr16	78788142	78788151	-	11.3617	6.15e-05	AGGTGAGAAG
MA1155.1	ZSCAN4	chr6	117714606	117714620	-	2.7931	6.16e-05	TGCACACAGTTACAG
MA1599.1	ZNF682	chr14	32469076	32469091	-	10.0407	6.16e-05	TTGGCCAGGCCCTTTC
MA0146.2	Zfx	chr14	32468767	32468780	+	11	6.18e-05	CGTTCTCAGGCCTC
MA1109.1	NEUROD1	chr6	117715604	117715616	-	10.9266	6.19e-05	AAACAGATGCCTG
MA2002.1	Zfp335	chr6	117715601	117715611	+	11.8293	6.2e-05	GAGCAGGCATC
MA0495.3	MAFF	chr16	78788791	78788806	+	10.9187	6.21e-05	AACTCAGCATCATACA
MA1480.1	DPRX	chr16	78788923	78788932	-	11.4231	6.21e-05	TGATAATCCA
MA1972.1	ZFP14	chr6	117714828	117714842	+	10.0899	6.22e-05	GTAGGGCCAGGAGAG
MA0745.2	SNAI2	chr6	117715476	117715488	-	11.1429	6.23e-05	AGGCACCTGGACT
MA2002.1	Zfp335	chr6	117714589	117714599	+	11.8049	6.25e-05	aggcaggcaga
MA1147.1	NR4A2::RXRA	chr14	32468518	32468532	-	10.4141	6.25e-05	CAGACCCATGACCCC
MA1976.1	ZNF320	chr14	32468923	32468949	+	8.10112	6.26e-05	GCTGGAAGCCAGAGGACTATGTGTCTG
MA0810.1	TFAP2A	chr6	117715093	117715104	+	11.3818	6.27e-05	GGCCCCAAGGCC
MA0078.2	Sox17	chr14	32468988	32469001	+	11.162	6.29e-05	CTCGGACAATGGAG
MA0662.1	MIXL1	chr16	78788686	78788695	+	10.0833	6.29e-05	TCCAATTAAA
MA0525.2	TP63	chr6	117715284	117715301	-	-1.56897	6.32e-05	GACAAGAGCCATCTTGTT
MA0599.1	KLF5	chr6	117714678	117714687	+	11.2857	6.33e-05	gtcactcccc
MA1540.2	NR5A1	chr6	117715091	117715107	+	10.6028	6.37e-05	ATGGCCCCAAGGCCAAG
MA1958.1	HOXD12::ELK1	chr16	78788200	78788216	-	4.57576	6.37e-05	TAAAAGAAGTCAGAAAA
MA1517.1	KLF6	chr14	32468753	32468763	-	11.3793	6.4e-05	TACCCCACCCC
MA0668.2	Neurod2	chr6	117715604	117715618	-	10.9725	6.41e-05	ATAAACAGATGCCTG
MA0896.1	Hmx1	chr14	32468684	32468700	+	10.9878	6.41e-05	GGAAGCACTTAAGTGCA
MA1618.1	Ptf1a	chr6	117715604	117715616	-	11.6016	6.43e-05	AAACAGATGCCTG
MA1570.1	TFAP4	chr6	117715272	117715281	+	11.5574	6.43e-05	GCCATGTGTT
MA0753.2	ZNF740	chr6	117715567	117715579	-	9.5618	6.48e-05	CATCCCCTCCCCC
MA1109.1	NEUROD1	chr6	117715167	117715179	-	10.8257	6.51e-05	GGCCAGATGCCTC
MA0498.2	MEIS1	chr16	78788291	78788297	+	10.3111	6.51e-05	TTGACAG
MA0124.2	Nkx3-1	chr14	32469039	32469047	-	11.8	6.51e-05	CCCACTTAC
MA1535.1	NR2C1	chr14	32468517	32468525	+	11.5962	6.53e-05	TGGGGTCAT
MA0056.2	MZF1	chr6	117715569	117715581	-	11.3659	6.56e-05	CCCATCCCCTCCC
MA0874.1	Arx	chr14	32468832	32468848	-	10.9643	6.58e-05	CCTAATTAATTAAGTAA
MA0163.1	PLAG1	chr6	117715527	117715540	+	5.69388	6.58e-05	gggGATGTAAGGGG
MA0471.2	E2F6	chr14	32468919	32468931	+	10.935	6.59e-05	GATGGCTGGAAGC
MA0068.2	PAX4	chr14	32468840	32468847	-	11.1791	6.62e-05	CTAATTAA
MA0811.1	TFAP2B	chr14	32468956	32468967	+	11.2586	6.62e-05	TGCCCTTGGCCA
MA0778.1	NFKB2	chr6	117714913	117714925	+	8.30303	6.62e-05	AGGGGCTTCCCTG
MA1931.1	ELK1::HOXA1	chr16	78788848	78788861	+	8.76829	6.62e-05	CGTGGAAGCAATTA
MA1723.1	PRDM9	chr14	32468746	32468769	+	9.12844	6.64e-05	GGGGATGGGGGTGGGGTAGAACGT
MA1497.1	HOXA6	chr6	117714771	117714780	+	10.0755	6.65e-05	TGTCATTAAC
MA1943.1	ETV2::HOXB13	chr16	78788174	78788188	-	9.78182	6.65e-05	GTAGGAAGAATAAAA
MA1508.1	IKZF1	chr16	78788367	78788378	+	11.0325	6.7e-05	AAAAAAGGAAAG
MA1562.1	SOX14	chr14	32468989	32468998	+	11.0161	6.71e-05	TCGGACAATG
MA0795.1	SMAD3	chr6	117715221	117715230	+	9.50909	6.73e-05	AGTCTCGACA
MA1982.1	ZNF574	chr14	32468879	32468893	+	9.59551	6.75e-05	AGAACAGAGTGGCCC
MA0507.2	POU2F2	chr16	78788313	78788326	-	7.67308	6.77e-05	CAAATGCAAATCGG
MA0608.1	Creb3l2	chr6	117715328	117715336	-	11.5169	6.83e-05	TCCACGTCT
MA0154.4	EBF1	chr6	117715726	117715740	+	10.5816	6.83e-05	CATACCCAGGGCATC
MA0724.1	VENTX	chr6	117715502	117715510	+	11.64	6.84e-05	accaattaa
MA0138.2	REST	chr14	32468737	32468757	+	5.09184	6.84e-05	TCCAGCACTGGGGATGGGGGT
MA0442.2	SOX10	chr14	32468670	32468680	-	11.9184	6.85e-05	GAGACAAAGAA
MA1522.1	MAZ	chr14	32468746	32468756	-	9.42857	6.85e-05	CCCCCATCCCC
MA1630.2	ZNF281	chr14	32468784	32468795	-	6.88764	6.89e-05	AGGGGAGGGGTT
MA1478.1	DMRTA2	chr16	78788336	78788347	-	10.9483	6.9e-05	TTTTGTTACATG
MA1520.1	MAF	chr16	78788786	78788800	+	10.6182	6.97e-05	GTGTAAACTCAGCAT
MA1576.1	THRB	chr6	117714760	117714778	+	4.47143	6.99e-05	CTGATCCTTAGTGTCATTA
MA0519.1	Stat5a::Stat5b	chr16	78788940	78788950	+	11.3878	6.99e-05	TTTCCCAGGAA
MA0621.1	mix-a	chr14	32468834	32468844	+	11.8254	7e-05	ACTTAATTAAT
MA0705.1	Lhx8	chr14	32468840	32468847	-	10.4182	7e-05	CTAATTAA
MA0784.2	POU1F1	chr16	78788896	78788911	-	6.65455	7.01e-05	AACTTATTTACCTAAA
MA1653.1	ZNF148	chr14	32468638	32468649	-	10.1531	7.02e-05	AACCCCGCCCAC
MA1607.1	Foxl2	chr6	117715610	117715623	-	10.928	7.05e-05	GAAGTATAAACAGA
MA0144.2	STAT3	chr16	78788940	78788950	-	11	7.05e-05	TTCCTGGGAAA
MA0095.3	Yy1	chr14	32468493	32468504	-	10.8537	7.06e-05	TGCAGAATGGCT
MA1579.1	ZBTB26	chr14	32469067	32469081	+	11.5714	7.08e-05	GCTTCCAGAGAAAGG
MA1528.1	NFIX	chr6	117715049	117715065	-	8.63265	7.09e-05	CCAGGCTGCATGCCATG
MA0833.2	ATF4	chr16	78788816	78788829	-	10	7.09e-05	GAAAGATGCAAGCA
MA0483.1	Gfi1B	chr14	32468865	32468875	-	11.1552	7.12e-05	GAATCTGAGCC
MA0601.1	Arid3b	chr14	32468837	32468847	+	11.0159	7.13e-05	TAATTAATTAG
MA1570.1	TFAP4	chr6	117715272	117715281	-	11.4754	7.16e-05	AACACATGGC
MA0653.1	IRF9	chr16	78788545	78788559	-	-2.87273	7.2e-05	ATGGAAACTGAATAT
MA0914.1	ISL2	chr16	78788855	78788862	+	10.7699	7.22e-05	GCAATTAA
MA0901.2	HOXB13	chr16	78788685	78788698	+	10.8175	7.22e-05	TTCCAATTAAAGAT
MA1503.1	HOXB9	chr16	78788297	78788306	+	11.5172	7.23e-05	GTCATTAAAA
MA1728.1	ZNF549	chr14	32468797	32468808	+	10.8374	7.24e-05	TGTGCTGCCTTT
MA0748.2	YY2	chr6	117715934	117715944	+	10.8943	7.25e-05	AGATGGTGGCC
MA1723.1	PRDM9	chr6	117715526	117715549	+	8.92661	7.26e-05	agggGATGTAAGGGGAGCAAAGAG
MA0741.1	KLF16	chr14	32468750	32468760	-	10.3448	7.28e-05	CCCACCCCCAT
MA0890.1	GBX2	chr6	117715502	117715511	+	11.2553	7.29e-05	accaattaaa
MA0835.2	BATF3	chr6	117715878	117715888	+	10.964	7.29e-05	TATTACTCAGT
MA0122.3	Nkx3-2	chr6	117715394	117715406	+	11.5102	7.29e-05	TTCTCCACTTATA
MA0625.2	NFATC3	chr6	117715660	117715668	-	10.7308	7.31e-05	GTGGAAAAA
MA0802.1	TBR1	chr6	117715275	117715284	+	11.1277	7.32e-05	ATGTGTTAAA
MA1514.1	KLF17	chr6	117714903	117714917	-	8.52041	7.34e-05	CCCCTCAGTCCCCTT
MA1729.1	ZNF680	chr16	78788176	78788190	-	9.44954	7.36e-05	AAGTAGGAAGAATAA
MA1646.1	OSR2	chr14	32468536	32468547	-	10.9504	7.37e-05	CCACAGCAGCAC
MA0518.1	Stat4	chr6	117715379	117715392	+	11.1207	7.4e-05	ATTCAGGGAAGTGC
MA0810.1	TFAP2A	chr14	32468956	32468967	+	11.1273	7.4e-05	TGCCCTTGGCCA
MA0148.4	FOXA1	chr6	117714696	117714707	+	11	7.4e-05	atttaaacatgt
MA1565.1	TBX18	chr16	78788142	78788153	-	10.9242	7.41e-05	CTAGGTGAGAAG
MA0651.2	HOXC11	chr16	78788295	78788306	+	9.10204	7.43e-05	CAGTCATTAAAA
MA1630.2	ZNF281	chr6	117715520	117715531	+	6.70787	7.43e-05	tggggaagggGA
MA1506.1	HOXD10	chr16	78788296	78788306	+	10.5273	7.46e-05	AGTCATTAAAA
MA0675.1	NKX6-2	chr16	78788687	78788694	+	9.92	7.48e-05	CCAATTAA
MA0675.1	NKX6-2	chr6	117715503	117715510	+	9.92	7.48e-05	ccaattaa
MA0674.1	NKX6-1	chr16	78788297	78788304	+	10.9661	7.48e-05	GTCATTAA
MA0674.1	NKX6-1	chr6	117714772	117714779	+	10.9661	7.48e-05	GTCATTAA
MA0618.1	LBX1	chr16	78788687	78788694	-	11.2381	7.48e-05	TTAATTGG
MA0618.1	LBX1	chr6	117715503	117715510	-	11.2381	7.48e-05	TTAATTGG
MA1953.1	FOXO1::ELF1	chr6	117714583	117714596	+	10.5634	7.48e-05	gtccacaggcaggc
MA0811.1	TFAP2B	chr14	32468956	32468967	-	11.0517	7.52e-05	TGGCCAAGGGCA
MA1730.1	ZNF708	chr6	117715744	117715758	+	9.59633	7.53e-05	GAGGCTGAACCTGGC
MA0162.4	EGR1	chr14	32468748	32468761	-	10.5122	7.54e-05	CCCCACCCCCATCC
MA1728.1	ZNF549	chr6	117715117	117715128	-	10.7724	7.55e-05	GCTGTTGCCCTG
MA1972.1	ZFP14	chr14	32468767	32468781	-	9.64045	7.55e-05	TGAGGCCTGAGAACG
MA0599.1	KLF5	chr14	32468482	32468491	-	10.9796	7.56e-05	CTCCCACCCT
MA0786.1	POU3F1	chr16	78788314	78788325	-	10.9639	7.64e-05	AAATGCAAATCG
MA0846.1	FOXC2	chr16	78788898	78788909	+	11.2079	7.64e-05	TAGGTAAATAAG
MA1418.1	IRF3	chr6	117714915	117714935	-	2.9878	7.66e-05	GCAGAACGGACAGGGAAGCCC
MA1642.1	NEUROG2	chr6	117715605	117715617	-	11.0081	7.68e-05	TAAACAGATGCCT
MA1653.1	ZNF148	chr6	117715521	117715532	-	10	7.69e-05	ATCCCCTTCCCC
MA0785.1	POU2F1	chr16	78788315	78788326	-	10.96	7.7e-05	CAAATGCAAATC
MA1958.1	HOXD12::ELK1	chr14	32468661	32468677	-	3.89394	7.7e-05	ACAAAGAAATCATAAAT
MA1618.1	Ptf1a	chr6	117715225	117715237	-	11.3089	7.71e-05	TTCCAGATGTCGA
MA1517.1	KLF6	chr14	32468616	32468626	-	11.0862	7.71e-05	CACCACGCCAA
MA0152.2	Nfatc2	chr16	78788658	78788673	+	10.9187	7.75e-05	AAAAAAAGGAAAATTT
MA0672.1	NKX2-3	chr14	32468691	32468700	-	11.4038	7.77e-05	TGCACTTAAG
MA1655.1	ZNF341	chr14	32468487	32468498	+	10.922	7.78e-05	GGGAGCAGCCAT
MA1998.1	Prdm14	chr14	32468525	32468536	+	10.7606	7.85e-05	TGGGTCTGTAGG
MA0079.5	SP1	chr6	117715537	117715545	+	8.32653	7.85e-05	GGGGAGCAA
MA0811.1	TFAP2B	chr6	117715093	117715104	+	10.9828	7.86e-05	GGCCCCAAGGCC
MA1653.1	ZNF148	chr14	32468745	32468756	-	9.94898	7.88e-05	CCCCCATCCCCA
MA0528.2	ZNF263	chr14	32468484	32468495	+	10.3364	7.9e-05	GGTGGGAGCAGC
MA0461.2	Atoh1	chr6	117715606	117715615	-	11.2419	7.92e-05	AACAGATGCC
MA1496.1	HOXA4	chr16	78788297	78788304	+	10.4068	7.93e-05	GTCATTAA
MA1496.1	HOXA4	chr6	117714772	117714779	+	10.4068	7.93e-05	GTCATTAA
MA0882.1	DLX6	chr16	78788687	78788694	+	10.4407	7.93e-05	CCAATTAA
MA0882.1	DLX6	chr6	117715503	117715510	+	10.4407	7.93e-05	ccaattaa
MA0881.1	Dlx4	chr16	78788722	78788729	+	10.0531	7.93e-05	CCAATTAT
MA0907.1	HOXC13	chr16	78788260	78788270	-	10.3387	7.94e-05	GCTAGTAAAAG
MA1712.1	ZNF454	chr6	117715085	117715102	+	9.35772	7.95e-05	AGCTCCATGGCCCCAAGG
MA0697.2	Zic3	chr14	32468534	32468546	-	10.4894	7.98e-05	CACAGCAGCACCT
MA0092.1	Hand1::Tcf3	chr6	117715495	117715504	-	11.2135	7.99e-05	GGTCTGGATG
MA1650.1	ZBTB14	chr14	32468632	32468643	-	10.4364	8e-05	GCCCACGCACTG
MA1110.2	Nr1H4	chr6	117715901	117715910	-	11.9455	8.03e-05	GCAGGTCATC
MA1146.1	NR1H4::RXRA	chr6	117715117	117715131	-	10.3475	8.06e-05	GAGGCTGTTGCCCTG
MA0697.2	Zic3	chr6	117714594	117714606	+	10.4752	8.06e-05	ggcagaaggaggc
MA0056.2	MZF1	chr6	117714679	117714691	+	10.9756	8.09e-05	tcactccccatcc
MA0117.2	Mafb	chr16	78788792	78788803	-	11.0449	8.09e-05	ATGATGCTGAGT
MA0505.2	Nr5A2	chr14	32468955	32468967	+	10.374	8.1e-05	CTGCCCTTGGCCA
MA0135.1	Lhx3	chr16	78788733	78788745	-	9.74257	8.11e-05	ACATTAATCAATA
MA1524.2	Msgn1	chr16	78789093	78789108	-	9.86364	8.16e-05	AATAACAAATGTTTCT
MA0787.1	POU3F2	chr16	78788314	78788325	-	10.5	8.18e-05	AAATGCAAATCG
MA1596.1	ZNF460	chr6	117715357	117715372	-	5.80899	8.18e-05	GTCTCTGTCTCCCTGC
MA0523.1	TCF7L2	chr6	117715243	117715256	-	10.7455	8.2e-05	GTACAACAAAGGCA
MA0800.1	EOMES	chr16	78788140	78788152	-	10.8171	8.22e-05	TAGGTGAGAAGAG
MA0039.4	KLF4	chr14	32468746	32468757	-	10.6818	8.22e-05	ACCCCCATCCCC
MA1520.1	MAF	chr16	78788786	78788800	-	10.3455	8.25e-05	ATGCTGAGTTTACAC
MA0030.1	FOXF2	chr16	78788896	78788909	+	10.4667	8.27e-05	TTTAGGTAAATAAG
MA1642.1	NEUROG2	chr6	117715168	117715180	-	10.8943	8.28e-05	TGGCCAGATGCCT
MA0680.2	Pax7	chr14	32468831	32468845	+	10.551	8.33e-05	ATTACTTAATTAATT
MA0113.3	NR3C1	chr14	32468878	32468894	-	4.44898	8.35e-05	TGGGCCACTCTGTTCTT
MA1989.1	Bcl11B	chr6	117714734	117714747	+	10.6596	8.36e-05	aaccaccacaAGTA
MA0730.1	RARA	chr6	117714789	117714805	-	2.4918	8.37e-05	AGGTCTGACTGAGGTCC
MA0592.3	ESRRA	chr16	78789031	78789043	-	10.4309	8.39e-05	TCCCACGGTCACT
MA0480.2	Foxo1	chr6	117715610	117715620	-	9.91549	8.4e-05	GTATAAACAGA
MA0524.2	TFAP2C	chr14	32468956	32468967	+	10.8571	8.41e-05	TGCCCTTGGCCA
MA0063.2	NKX2-5	chr14	32468687	32468697	+	10.621	8.42e-05	AGCACTTAAGT
MA0737.1	GLIS3	chr6	117715559	117715572	-	2.86885	8.44e-05	TCCCCCCTGCAAGG
MA1987.1	ZNF701	chr6	117715780	117715800	-	8.61468	8.47e-05	AAGGATCCAGAGGAGAAATGC
MA0073.1	RREB1	chr14	32468741	32468760	-	2.98165	8.47e-05	CCCACCCCCATCCCCAGTGC
MA1707.1	DMRTA1	chr16	78788885	78788896	-	11.0364	8.48e-05	AGTGGTAACATT
MA0653.1	IRF9	chr6	117714952	117714966	-	-3.61818	8.48e-05	ATGGAACATGAAAGT
MA1508.1	IKZF1	chr16	78788659	78788670	+	10.6911	8.5e-05	AAAAAAGGAAAA
MA0797.1	TGIF2	chr6	117715196	117715207	+	7.61468	8.51e-05	TGACAGATGAAA
MA0704.1	Lhx4	chr14	32468840	32468847	+	10.6949	8.53e-05	TTAATTAG
MA0087.2	Sox5	chr6	117715243	117715255	-	10.7632	8.53e-05	TACAACAAAGGCA
MA1944.1	ETV5::DRGX	chr14	32468681	32468694	+	10.2576	8.54e-05	TGTGGAAGCACTTA
MA0873.1	HOXD12	chr14	32468660	32468670	-	10.3607	8.55e-05	AATCATAAATC
MA1974.1	ZNF211	chr16	78788412	78788426	-	9.68807	8.56e-05	GAAATATACTATGCT
MA0007.3	Ar	chr14	32468878	32468894	-	5.87931	8.58e-05	TGGGCCACTCTGTTCTT
MA0699.1	LBX2	chr16	78788686	78788695	+	10.1864	8.59e-05	TCCAATTAAA
MA1597.1	ZNF528	chr14	32468891	32468907	+	5.28571	8.59e-05	CCCACGTCAGCCATTCC
MA0660.1	MEF2B	chr16	78789022	78789033	+	5.94545	8.62e-05	GCTATTCATAGT
MA0079.5	SP1	chr14	32468753	32468761	+	8.11224	8.63e-05	GGGGTGGGG
MA0149.1	EWSR1-FLI1	chr14	32468562	32468579	-	-15.7632	8.64e-05	GAAATGAAGCCAGAATAG
MA0504.1	NR2C2	chr6	117715537	117715551	+	8.78571	8.64e-05	GGGGAGCAAAGAGCA
MA0124.2	Nkx3-1	chr16	78788108	78788116	-	11.2182	8.65e-05	AGCACTTAC
MA0667.1	MYF6	chr16	78789096	78789105	+	9.93939	8.65e-05	AACATTTGTT
MA0524.2	TFAP2C	chr6	117715093	117715104	+	10.8061	8.67e-05	GGCCCCAAGGCC
MA0790.1	POU4F1	chr14	32468832	32468845	+	10.4882	8.68e-05	TTACTTAATTAATT
MA1478.1	DMRTA2	chr16	78788885	78788896	-	10.7241	8.69e-05	AGTGGTAACATT
MA1731.1	ZNF768	chr14	32469070	32469087	-	9.73469	8.69e-05	CCAGGCCCTTTCTCTGGA
MA0778.1	NFKB2	chr14	32468808	32468820	-	7.45455	8.7e-05	TGGGACTCTCCCA
MA0685.2	SP4	chr14	32468753	32468761	+	7.26966	8.71e-05	GGGGTGGGG
MA1936.1	ERF::FOXO1	chr6	117715006	117715019	+	10.4143	8.73e-05	GTCAACAGGACCTG
MA1713.1	ZNF610	chr6	117715567	117715580	-	9.29592	8.73e-05	CCATCCCCTCCCCC
MA0740.2	KLF14	chr6	117714679	117714687	-	10.0562	8.74e-05	GGGGAGTGA
MA0072.1	RORA	chr6	117714775	117714788	+	6.29213	8.78e-05	ATTAACTGGGGCAG
MA1946.1	ETV5::FOXI1	chr6	117715006	117715018	+	10.0303	8.79e-05	GTCAACAGGACCT
MA0644.2	ESX1	chr14	32468840	32468847	-	11.24	8.79e-05	CTAATTAA
MA0701.2	LHX9	chr16	78788687	78788694	+	11.7547	8.79e-05	CCAATTAA
MA0701.2	LHX9	chr6	117715503	117715510	+	11.7547	8.79e-05	ccaattaa
MA0720.1	Shox2	chr14	32468840	32468847	-	11	8.79e-05	CTAATTAA
MA0717.1	RAX2	chr14	32468840	32468847	-	10.1239	8.79e-05	CTAATTAA
MA0654.1	ISX	chr14	32468840	32468847	-	11.4407	8.79e-05	CTAATTAA
MA0630.1	SHOX	chr14	32468840	32468847	+	10.1782	8.79e-05	TTAATTAG
MA1957.1	HOXB2::ELK1	chr16	78788848	78788861	+	8.32787	8.79e-05	CGTGGAAGCAATTA
MA1631.1	ASCL1	chr6	117715476	117715488	-	10.439	8.8e-05	AGGCACCTGGACT
MA0795.1	SMAD3	chr6	117715221	117715230	-	8.92727	8.84e-05	TGTCGAGACT
MA0623.2	NEUROG1	chr6	117715272	117715281	-	9.96364	8.86e-05	AACACATGGC
MA0528.2	ZNF263	chr14	32468785	32468796	-	10.1455	8.86e-05	CAGGGGAGGGGT
MA1989.1	Bcl11B	chr6	117714731	117714744	+	10.5745	8.86e-05	tcaaaccaccacaA
MA0688.1	TBX2	chr16	78788142	78788152	-	10.8276	8.88e-05	TAGGTGAGAAG
MA0911.1	Hoxa11	chr16	78788296	78788307	+	10.9394	8.9e-05	AGTCATTAAAAA
MA0093.3	USF1	chr6	117715833	117715846	-	10.252	8.91e-05	GGATCCTGTGACCA
MA1493.1	HES6	chr6	117715272	117715281	+	9.42424	8.92e-05	GCCATGTGTT
MA1950.1	FLI1::FOXI1	chr6	117715006	117715019	+	10.2586	8.93e-05	GTCAACAGGACCTG
MA0898.1	Hmx3	chr6	117714690	117714706	+	10.3293	8.97e-05	ccaagcatttaaacatg
MA0680.2	Pax7	chr16	78788729	78788743	-	10.4218	8.98e-05	ATTAATCAATATTAA
MA0747.1	SP8	chr14	32468637	32468648	-	10.3421	8.99e-05	ACCCCGCCCACG
MA0602.1	Arid5a	chr16	78788351	78788364	+	10.8095	8.99e-05	AAAATATTACAATA
MA1479.1	DMRTC2	chr14	32468853	32468864	+	10.8033	8.99e-05	TACTGCTACATA
MA1929.1	CTCF	chr6	117715139	117715172	+	8.08943	9.01e-05	CTGCAGTACAAATCCTTCTCAGTGGCTAGAGGCA
MA1980.1	ZNF418	chr14	32469009	32469023	+	8.27273	9.01e-05	AGAAGGGTAAAGACA
MA1980.1	ZNF418	chr16	78788816	78788830	-	8.27273	9.01e-05	AGAAAGATGCAAGCA
MA0139.1	CTCF	chr6	117714592	117714610	+	8.01639	9.02e-05	caggcagaaggaggctgta
MA0906.1	HOXC12	chr16	78788296	78788306	+	10.0545	9.04e-05	AGTCATTAAAA
MA1597.1	ZNF528	chr14	32468505	32468521	-	5.13265	9.07e-05	CCCCAAGAAGGCACTGC
MA0673.1	NKX2-8	chr14	32468688	32468696	+	10.7692	9.09e-05	GCACTTAAG
MA0673.1	NKX2-8	chr14	32468691	32468699	-	10.7692	9.09e-05	GCACTTAAG
MA0646.1	GCM1	chr16	78789056	78789066	+	10.2653	9.12e-05	AATGCTGGCAG
MA0601.1	Arid3b	chr16	78788855	78788865	-	10.8095	9.13e-05	TTATTAATTGC
MA0853.1	Alx4	chr14	32468836	32468852	+	10.5	9.17e-05	TTAATTAATTAGGCCTC
MA0137.3	STAT1	chr6	117715379	117715389	+	9.70909	9.21e-05	ATTCAGGGAAG
MA1630.2	ZNF281	chr6	117715572	117715583	+	5.96629	9.23e-05	AGGGGATGGGTG
MA1961.1	PATZ1	chr14	32468480	32468491	+	8.47191	9.23e-05	AGAGGGTGGGAG
MA0753.2	ZNF740	chr6	117715565	117715577	-	8.76404	9.25e-05	TCCCCTCCCCCCT
MA0901.2	HOXB13	chr6	117715501	117715514	+	10.3889	9.26e-05	gaccaattaaacca
MA1483.2	ELF2	chr14	32468904	32468915	+	10.5	9.27e-05	TTCCCGGAAAAG
MA0485.2	HOXC9	chr16	78788297	78788306	+	10.6327	9.28e-05	GTCATTAAAA
MA1972.1	ZFP14	chr6	117715591	117715605	+	9.13483	9.33e-05	GGAGGTATGGGAGCA
MA0669.1	NEUROG2	chr6	117715272	117715281	-	9.24242	9.37e-05	AACACATGGC
MA1646.1	OSR2	chr6	117715693	117715704	-	10.539	9.38e-05	TCACAGAAGGAA
MA1502.1	HOXB8	chr16	78788855	78788862	+	11	9.4e-05	GCAATTAA
MA0875.1	BARX1	chr16	78788855	78788862	+	10.3774	9.4e-05	GCAATTAA
MA1579.1	ZBTB26	chr6	117715853	117715867	-	11.0408	9.41e-05	ATCTCCAGACCTGGG
MA0890.1	GBX2	chr16	78788854	78788863	+	11.0426	9.42e-05	AGCAATTAAT
MA0832.1	Tcf21	chr16	78789094	78789107	+	5.22368	9.43e-05	GAAACATTTGTTAT
MA0853.1	Alx4	chr14	32468832	32468848	+	10.4405	9.44e-05	TTACTTAATTAATTAGG
MA1463.1	ARGFX	chr16	78788686	78788695	+	10.92	9.45e-05	TCCAATTAAA
MA0517.1	STAT1::STAT2	chr16	78788474	78788488	+	8.78788	9.46e-05	AAAGTTTCTTATCCC
MA0471.2	E2F6	chr6	117715567	117715579	+	10.3496	9.47e-05	GGGGGAGGGGATG
MA1634.1	BATF	chr6	117715878	117715888	+	10.552	9.53e-05	TATTACTCAGT
MA1620.1	Ptf1A	chr16	78788117	78788128	+	10.8211	9.53e-05	ctacacctgagc
MA0624.2	Nfatc1	chr16	78788550	78788561	-	11.4587	9.57e-05	TTATGGAAACTG
MA0657.1	KLF13	chr14	32469073	32469090	-	3.37931	9.6e-05	TGGCCAGGCCCTTTCTCT
MA0874.1	Arx	chr14	32468836	32468852	-	10.1905	9.61e-05	GAGGCCTAATTAATTAA
MA1623.1	Stat2	chr16	78788545	78788557	-	10.1986	9.62e-05	GGAAACTGAATAT
MA0124.2	Nkx3-1	chr16	78788891	78788899	+	11.0909	9.63e-05	ACCACTTTA
MA0141.3	ESRRB	chr6	117715097	117715107	+	7.51724	9.63e-05	CCAAGGCCAAG
MA0726.1	VSX2	chr14	32468840	32468847	-	11.2756	9.66e-05	CTAATTAA
MA0725.1	VSX1	chr14	32468840	32468847	-	10.5276	9.66e-05	CTAATTAA
MA0710.1	NOTO	chr14	32468839	32468848	+	10.78	9.66e-05	ATTAATTAGG
MA0851.1	Foxj3	chr6	117715607	117715623	-	10.5952	9.67e-05	GAAGTATAAACAGATGC
MA1953.1	FOXO1::ELF1	chr16	78788179	78788192	-	10.1127	9.67e-05	AAAAGTAGGAAGAA
MA0462.2	BATF::JUN	chr6	117715878	117715888	+	10.584	9.67e-05	TATTACTCAGT
MA1987.1	ZNF701	chr6	117715527	117715547	+	8.31193	9.67e-05	gggGATGTAAGGGGAGCAAAG
MA0634.1	ALX3	chr16	78788614	78788623	-	10.0594	9.69e-05	CTCAATTAAA
MA1514.1	KLF17	chr14	32468749	32468763	-	7.82653	9.71e-05	TACCCCACCCCCATC
MA0146.2	Zfx	chr6	117715099	117715112	-	9.89394	9.71e-05	GAAGCCTTGGCCTT
MA0087.2	Sox5	chr14	32468989	32469001	+	10.5526	9.71e-05	TCGGACAATGGAG
MA0642.2	EN2	chr14	32468841	32468848	-	10.6182	9.72e-05	CCTAATTA
MA0709.1	Msx3	chr16	78788855	78788862	+	11.283	9.72e-05	GCAATTAA
MA1103.2	FOXK2	chr6	117715610	117715620	-	10.4167	9.74e-05	GTATAAACAGA
MA0869.2	Sox11	chr6	117715538	117715549	+	10.4677	9.76e-05	GGGAGCAAAGAG
MA0662.1	MIXL1	chr6	117715502	117715511	+	9.9375	9.76e-05	accaattaaa
MA1654.1	ZNF16	chr16	78788979	78789001	-	2.08065	9.77e-05	TAAAGGGACCTACAGCAGATTCA
MA0619.1	LIN54	chr6	117714728	117714736	-	11.3333	9.78e-05	GTTTGAATA
MA1723.1	PRDM9	chr6	117715518	117715541	+	8.23853	9.78e-05	tctggggaagggGATGTAAGGGGA
MA1558.1	SNAI1	chr16	78788118	78788127	-	11.0816	9.78e-05	CTCAGGTGTA
MA0471.2	E2F6	chr14	32468481	32468493	+	10.2927	9.82e-05	GAGGGTGGGAGCA
MA1987.1	ZNF701	chr6	117715528	117715548	+	8.27523	9.83e-05	ggGATGTAAGGGGAGCAAAGA
MA1723.1	PRDM9	chr6	117715567	117715590	+	8.22018	9.86e-05	GGGGGAGGGGATGGGTGGAAGCAT
MA0706.1	MEOX2	chr16	78788296	78788305	+	9.91089	9.87e-05	AGTCATTAAA
MA0154.4	EBF1	chr16	78788939	78788953	+	9.8227	9.88e-05	GTTTCCCAGGAAATT
MA1983.1	ZNF582	chr6	117715399	117715419	-	5.05505	9.88e-05	GTTTTTACTTACATATAAGTG
MA1962.1	POU2F1::SOX2	chr16	78788579	78788595	-	7.07	9.9e-05	AATTTGGATCACAACCA
MA1593.1	ZNF317	chr6	117715812	117715823	+	10.305	9.94e-05	TGGCAGCAGAGG
MA0854.1	Alx1	chr14	32468832	32468848	+	10.3571	9.95e-05	TTACTTAATTAATTAGG
MA1146.1	NR1H4::RXRA	chr14	32468518	32468532	+	9.98582	9.98e-05	GGGGTCATGGGTCTG
MA0135.1	Lhx3	chr14	32468834	32468846	-	9.26733	9.99e-05	TAATTAATTAAGT
MA1932.1	ELK1::HOXB13	chr14	32469060	32469075	-	6.90385	0.0001	TCTGGAAGCTGTAGAG
MA0898.1	Hmx3	chr14	32468684	32468700	+	10.1341	0.0001	GGAAGCACTTAAGTGCA
MA0784.2	POU1F1	chr16	78788311	78788326	+	5.54545	0.0001	GCCCGATTTGCATTTG
# FIMO (Find Individual Motif Occurrences): Version 5.5.7 compiled on Aug 29 2024 at 17:50:14
# The format of this file is described at https://meme-suite.org/meme/doc/fimo-output-format.html#tsv_results.
# fimo --oc . --verbosity 1 --bgfile --nrdb-- --thresh 1.0E-4 JASPAR2022_CORE_vertebrates_non-redundant_v2.meme mn-enh.bed.txt.fa
